# Arboviruses disrupt salivary gland organization and decrease salivation in *Aedes aegypti* mosquitoes

**DOI:** 10.1101/2025.05.16.654423

**Authors:** Lucie Souriac, Mateus Berni, Benjamin Voisin, Carlos F. Estevez-Castro, Marine Le Berder, Roenick P. Olmo, Thiago H.J.F. Leite, Hacène Medkour, Julien Pompon, Eric Marois, Fabien Aubry, João T. Marques

## Abstract

*Aedes aegypti* mosquitoes are major vectors for arboviruses. Virus transmission occurs during blood feeding, when infected mosquitoes release both viral particles and saliva. Although saliva proteins can influence viral transmission, their study has been limited by the difficulty of quantifying salivation in natural transmission contexts. Here, we generated a transgenic *Aedes aegypti* line that secretes fluorescent markers into saliva, enabling direct visualization and quantification of salivation. Using this tool, we found that secretion of saliva reporters is robust across diverse physiological conditions but is markedly reduced following Zika or chikungunya virus infection, both in artificial salivation and mouse feeding assays. In the salivary glands, viral antigens displaced saliva reporters in secretory acinar cells, suggesting a segregation mechanism by which the virus is released independently from salivation. Importantly, diminished release of saliva proteins may contribute to the increased probing behavior observed in infected mosquitoes, which can enhance the chances of virus transmission. Together, these findings suggest that virus-induced suppression of salivation may be an adaptive feature that enhances transmission efficiency.

## Supplementary tables for "Arboviruses disrupt salivary gland organization and decrease salivation in *Aedes aegypti* mosquitoes"

### Sheet: Supplementary table 1
Supplementary table 1- Top 50 genes expressed in the distal lateral lobes (dll) of the salivary glands and associated dll averaged UMAP score.
Gene Number	Average dll Expression	Rank
AAEL009630	7.22	1
AAEL022285	7.09	2
AAEL009993	6.8	3
AAEL029057	6.37	4
AAEL010235#	6.02	5
AAEL019596	5.85	6
AAEL009114	5.83	7
AAEL023488	5.78	8
AAEL024303	5.75	9
AAEL006423	5.52	10
AAEL014318	5.49	11
AAEL004572	5.47	12
AAEL006485	5.28	13
AAEL019997	5.22	14
AAEL022535	5.19	15
AAEL013138	5.17	16
AAEL006417	4.96	17
AAEL021542	4.82	18
AAEL026410	4.7	19
AAEL004899	4.69	20
AAEL000733	4.62	21
AAEL006424	4.62	22
AAEL018117	4.5	23
AAEL024396	4.46	24
AAEL008619	4.43	25
AAEL027096	4.39	26
AAEL019474	4.39	27
AAEL018288	4.34	28
AAEL022793	4.3	29
AAEL005044	4.29	30
AAEL010228*	4.24	31
AAEL019785	4.19	32
AAEL006347	4.17	33
AAEL021746	4.13	34
AAEL000793	4.12	35
AAEL020702	4.08	36
AAEL019576	4.07	37
AAEL000541	4.05	38
AAEL021805	4.05	39
AAEL013102	4	40
AAEL004521	3.99	41
AAEL019671	3.98	42
AAEL000166	3.94	43
AAEL019542	3.93	44
AAEL018161	3.9	45
AAEL011359	3.89	46
AAEL028101	3.87	47
AAEL023575	3.86	48
AAEL023107	3.86	49
AAEL003600	3.86	50
	* 30Ka
	# 30Kb

### Sheet: Supplementary table 2
Supplementary table 2- Salivary glands lobes-specifically expressed genes and associated abundance in saliva.
Gene Number	Specific lobe expression (Goldman et al. 2025)	LS-MS/MS saliva (Sun et al. 2020)	Score	Rank (/72 detected proteins)
AAEL006423	Distal-lateral lobes	YES	75.81	34
AAEL010228*	Distal-lateral lobes	YES	736.52	16
AAEL010235#	Distal-lateral lobes	YES	1264.15	7
AAEL000732	Distal-lateral lobes	YES	585.68	17
AAEL003100	Distal-lateral lobes	YES	24.42	43
AAEL003600	Distal-lateral lobes	YES	425.26	18
AAEL007394	Distal-lateral lobes	YES	42.91	40
AAEL000726	Medial lobe	YES	1260.68	8
AAEL009852	Medial lobe	YES	182.64	26
AAEL000749	Medial lobe	YES	1852.42	5
AAEL006351	Medial lobe	YES	27.61	42
AAEL013532	Medial lobe	YES	329.88	22
AAEL009081	Proximal-lateral lobes	YES	106.93	29
AAEL007986	Proximal-lateral lobes	YES	78.71	32
AAEL009524	Proximal-lateral lobes	YES	231.66	24
AAEL002693	Proximal-lateral lobes	YES	78.02	33
AAEL007064	Proximal-lateral lobes	YES	52.19	37
	* 30Ka
	# 30Kb

### Sheet: Supplementary table 3
Supplementary table 3- Western Blot raw data for V5-mTurq signal detection by Western Blot.
Replicate	Time (hours)	Condition	Signal intensity
1	0.5	Wild type	1
1	0.5	Wild type	1
1	0.5	Wild type	1
1	0.5	Wild type	1
1	0.5	Fudgel	26464.5
1	0.5	Fudgel	1
1	0.5	Fudgel	1
1	0.5	Fudgel	1
1	0.5	Fudgel	1
1	0.5	Fudgel	1
1	1	Wild type	1
1	1	Wild type	1
1	1	Wild type	1
1	1	Wild type	1
1	1	Fudgel	15846.2
1	1	Fudgel	19671.3
1	1	Fudgel	6540.31
1	1	Fudgel	6981.96
1	1	Fudgel	12487
1	1	Fudgel	1
1	2	Wild type	1
1	2	Wild type	1
1	2	Wild type	1
1	2	Fudgel	1
1	2	Fudgel	4762.31
1	2	Fudgel	9357.38
1	2	Fudgel	14331.3
1	2	Fudgel	1
1	2	Fudgel	1
2	0.5	Wild type	1
2	0.5	Wild type	1
2	0.5	Wild type	1
2	0.5	Fudgel	1
2	0.5	Fudgel	1
2	0.5	Fudgel	1
2	0.5	Fudgel	1
2	0.5	Fudgel	7711.2
2	0.5	Fudgel	1
2	1	Wild type	1
2	1	Wild type	1
2	1	Wild type	1
2	1	Fudgel	1
2	1	Fudgel	1
2	1	Fudgel	1
2	1	Fudgel	1
2	1	Fudgel	4857.18
2	1	Fudgel	1
2	2	Wild type	1
2	2	Wild type	1
2	2	Wild type	1
2	2	Fudgel	1
2	2	Fudgel	5156.43
2	2	Fudgel	1
2	2	Fudgel	1
2	2	Fudgel	10491.3
2	2	Fudgel	1
3	0.5	Wild type	1
3	0.5	Wild type	1
3	0.5	Wild type	1
3	0.5	Fudgel	2553.94
3	0.5	Fudgel	13096
3	0.5	Fudgel	2483.82
3	0.5	Fudgel	12478.7
3	0.5	Fudgel	11395.1
3	0.5	Fudgel	4552.6
3	0.5	Fudgel	1
3	0.5	Fudgel	990.87
3	1	Wild type	1
3	1	Wild type	1
3	1	Wild type	1
3	1	Fudgel	3261.18
3	1	Fudgel	1375.65
3	1	Fudgel	17768.7
3	1	Fudgel	10869.4
3	1	Fudgel	8083.6
3	1	Fudgel	9037.57
3	1	Fudgel	8634.96
3	1	Fudgel	3834.6
3	2	Wild type	1
3	2	Wild type	1
3	2	Wild type	1
3	2	Fudgel	1
3	2	Fudgel	4147.77
3	2	Fudgel	19105.2
3	2	Fudgel	10876.1
3	2	Fudgel	3250.84
3	2	Fudgel	5900.18
3	2	Fudgel	1
3	2	Fudgel	7814.6

### Sheet: Supplementary table 4
Supplementary table 4- Western Blot raw data for V5-mTurq detection in saliva samples upon different physiological states.
Replicate	Time point (dpf)	Condition	Signal intensity
1	7	Wild type	1
1	7	Wild type	1
1	7	Wild type	1
1	7	Wild type	1
1	7	not blood-fed	1
1	7	not blood-fed	1
1	7	not blood-fed	6356.03
1	7	not blood-fed	18388
1	7	blood-fed	32095.4
1	7	blood-fed	11514.6
1	7	blood-fed	1
1	7	blood-fed	23268.3
1	7	blood-fed with eggdish	10837
1	7	blood-fed with eggdish	27554.2
1	7	blood-fed with eggdish	1761.58
1	7	blood-fed with eggdish	1
1	10	Wild type	1
1	10	Wild type	1
1	10	Wild type	1
1	10	Wild type	1
1	10	not blood-fed	40985.1
1	10	not blood-fed	1626.06
1	10	not blood-fed	1
1	10	not blood-fed	13147
1	10	blood-fed	31252.5
1	10	blood-fed	14180.2
1	10	blood-fed	29478
1	10	blood-fed	1
1	10	blood-fed with eggdish	1494.89
1	10	blood-fed with eggdish	558.87
1	10	blood-fed with eggdish	30985.4
1	10	blood-fed with eggdish	13020.9
1	14	Wild type	1
1	14	Wild type	1
1	14	Wild type	1
1	14	Wild type	1
1	14	not blood-fed	14584.9
1	14	not blood-fed	32900.6
1	14	not blood-fed	25115.6
1	14	not blood-fed	15967.3
1	14	blood-fed	34397
1	14	blood-fed	34557.4
1	14	blood-fed	19630.7
1	14	blood-fed	22601.1
1	14	blood-fed with eggdish	1
1	14	blood-fed with eggdish	31062.5
1	14	blood-fed with eggdish	24522.3
1	14	blood-fed with eggdish	25131.3
2	7	Wild type	1
2	7	Wild type	1
2	7	Wild type	1
2	7	Wild type	1
2	7	not blood-fed	1346.36
2	7	not blood-fed	3973.43
2	7	not blood-fed	17198.3
2	7	not blood-fed	1
2	7	blood-fed	23185.8
2	7	blood-fed	18802.7
2	7	blood-fed	33920.5
2	7	blood-fed	12104.9
2	7	blood-fed with eggdish	13216.7
2	7	blood-fed with eggdish	9793.28
2	7	blood-fed with eggdish	18937.4
2	7	blood-fed with eggdish	1
2	10	Wild type	1
2	10	Wild type	1
2	10	not blood-fed	17650
2	10	not blood-fed	14819.7
2	10	not blood-fed	6962.96
2	10	not blood-fed	8701.96
2	10	blood-fed	10268.1
2	10	blood-fed	24261.7
2	10	blood-fed	1
2	10	blood-fed	8390.62
2	10	blood-fed with eggdish	1193.99
2	10	blood-fed with eggdish	3492.72
2	10	blood-fed with eggdish	383.213
2	10	blood-fed with eggdish	3540.13
2	14	Wild type	1
2	14	Wild type	1
2	14	not blood-fed	1
2	14	not blood-fed	13684.8
2	14	not blood-fed	1
2	14	not blood-fed	1
2	14	blood-fed	1
2	14	blood-fed	1
2	14	blood-fed	1
2	14	blood-fed	1
2	14	blood-fed with eggdish	1
2	14	blood-fed with eggdish	1
2	14	blood-fed with eggdish	19372
2	14	blood-fed with eggdish	12371.8
3	7	Wild type	1
3	7	Wild type	1
3	7	not blood-fed	22242.6
3	7	not blood-fed	11755.6
3	7	not blood-fed	11958.5
3	7	not blood-fed	16435.8
3	7	blood-fed	4284.5
3	7	blood-fed	1318.6
3	7	blood-fed	8197.15
3	7	blood-fed	491.042
3	7	blood-fed with eggdish	1
3	7	blood-fed with eggdish	2839.6
3	7	blood-fed with eggdish	11291.2
3	7	blood-fed with eggdish	1
3	10	Wild type	1
3	10	Wild type	1
3	10	not blood-fed	1752.06
3	10	not blood-fed	4444.31
3	10	not blood-fed	16151.6
3	10	not blood-fed	1218.41
3	10	blood-fed	9243.38
3	10	blood-fed	18700.3
3	10	blood-fed	5448.13
3	10	blood-fed	627.406
3	10	blood-fed with eggdish	239.92
3	10	blood-fed with eggdish	1
3	10	blood-fed with eggdish	1290.23
3	10	blood-fed with eggdish	1
3	14	Wild type	1
3	14	Wild type	1
3	14	not blood-fed	18596.3
3	14	not blood-fed	2353.46
3	14	not blood-fed	1
3	14	not blood-fed	3175.82
3	14	blood-fed	1
3	14	blood-fed	21286.6
3	14	blood-fed	3561.53
3	14	blood-fed	677.82
3	14	blood-fed with eggdish	1126.53
3	14	blood-fed with eggdish	1039.6
3	14	blood-fed with eggdish	1945.6
3	14	blood-fed with eggdish	1
4	7	Wild type	1
4	7	Wild type	1
4	7	not blood-fed	892.891
4	7	not blood-fed	1
4	7	not blood-fed	1708.06
4	7	not blood-fed	1
4	7	blood-fed	3278.77
4	7	blood-fed	8538.74
4	7	blood-fed	1
4	7	blood-fed	3451.89
4	7	blood-fed with eggdish	5497.13
4	7	blood-fed with eggdish	19955
4	7	blood-fed with eggdish	1644.48
4	7	blood-fed with eggdish	3816.06
4	10	Wild type	1
4	10	Wild type	1
4	10	not blood-fed	10858.3
4	10	not blood-fed	74.071
4	10	not blood-fed	345.385
4	10	not blood-fed	622.87
4	10	blood-fed	1
4	10	blood-fed	17144.6
4	10	blood-fed	1
4	10	blood-fed	1258.89
4	10	blood-fed with eggdish	123.899
4	10	blood-fed with eggdish	1
4	10	blood-fed with eggdish	1
4	10	blood-fed with eggdish	1112.21
4	14	Wild type	1
4	14	Wild type	1
4	14	not blood-fed	15557.7
4	14	not blood-fed	884.577
4	14	not blood-fed	8579.62
4	14	not blood-fed	1377.48
4	14	blood-fed	2933.48
4	14	blood-fed	669.456
4	14	blood-fed	1
4	14	blood-fed	1
4	14	blood-fed with eggdish	14056.5
4	14	blood-fed with eggdish	1
4	14	blood-fed with eggdish	1
4	14	blood-fed with eggdish	1

### Sheet: Supplementary table 5
Supplementary table 5- Salivary glands fluorescence quantification raw values and CTCF calculations for purging measurement after natural blood-feeding or forced salivation.
Replicate	Feeding	Condition	Marker	Sample	Area	Mean	Min	Max	IntDen	Background_mean	CTCF	CTCF(Marker/dsRED)
1	natural blood-feeding	control	V5-mTurq	1	221511	75.401	5	130	16702120	0.448	1.66029e+07	4.96212
1	natural blood-feeding	control	dsRED	1	221511	15.187	0	60	3364091	0.082	3.34593e+06
1	natural blood-feeding	control	HA-YFP	1	221511	23.632	1	85	5234785	0.162	5.1989e+06	0.274644
1	natural blood-feeding	control	dsRED	1	221511	95.821	18	166	21225321	10.364	1.89296e+07
1	natural blood-feeding	control	V5-mTurq	2	304021	125.396	24	180	38123036	1.42	3.76913e+07	5.84236
1	natural blood-feeding	control	dsRED	2	304021	21.434	1	89	6516446	0.214	6.45139e+06
1	natural blood-feeding	control	HA-YFP	2	304021	38.217	3	94	11618850	0.004	1.16176e+07	0.387495
1	natural blood-feeding	control	dsRED	2	304021	111.662	28	170	33947652	13.046	2.99814e+07
1	natural blood-feeding	control	V5-mTurq	3	304896	129.771	24	184	39566673	1.877	3.89944e+07	5.65113
1	natural blood-feeding	control	dsRED	3	304896	22.854	2	91	6967973	0.222	6.90029e+06
1	natural blood-feeding	control	HA-YFP	3	304896	34.671	3	92	10571146	0.011	1.05678e+07	0.332364
1	natural blood-feeding	control	dsRED	3	304896	117.005	32	170	35674374	12.721	3.17958e+07
1	natural blood-feeding	control	V5-mTurq	4	254745	106.89	9	168	27229666	3.157	2.64254e+07	6.98129
1	natural blood-feeding	control	dsRED	4	254745	14.906	0	59	3797154	0.047	3.78518e+06
1	natural blood-feeding	control	HA-YFP	4	254745	18.448	0	82	4699637	0.01	4.69709e+06	0.222449
1	natural blood-feeding	control	dsRED	4	254745	91.667	12	162	23351787	8.779	2.11154e+07
1	natural blood-feeding	control	V5-mTurq	5	309726	129.829	30	179	40211372	4.845	3.87107e+07	5.08028
1	natural blood-feeding	control	dsRED	5	309726	24.741	2	98	7662857	0.139	7.61981e+06
1	natural blood-feeding	control	HA-YFP	5	309726	17.113	1	88	5300306	0.009	5.29752e+06	0.166
1	natural blood-feeding	control	dsRED	5	309726	114.585	29	170	35490055	11.55	3.19127e+07
1	natural blood-feeding	control	V5-mTurq	6	251098	97.404	5	178	24457944	3.786	2.35073e+07	3.21721
1	natural blood-feeding	control	dsRED	6	251098	29.897	1	104	7507097	0.798	7.30672e+06
1	natural blood-feeding	control	HA-YFP	6	251098	19.004	0	85	4771921	0.091	4.74907e+06	#VALUE!
1	natural blood-feeding	control	dsRED	6	NA						#VALUE!
1	natural blood-feeding	control	V5-mTurq	7	277842	119.669	24	179	33248976	2.227	3.26302e+07	5.3347
1	natural blood-feeding	control	dsRED	7	277842	22.088	1	77	6136882	0.073	6.1166e+06
1	natural blood-feeding	control	HA-YFP	7	277842	20.528	1	88	5703552	0.002	5.703e+06	0.211422
1	natural blood-feeding	control	dsRED	7	277842	107.025	21	170	29735935	9.939	2.69745e+07
1	natural blood-feeding	control	V5-mTurq	8	221886	137.985	37	176	30616853	8.783	2.8668e+07	5.50361
1	natural blood-feeding	control	dsRED	8	221886	29.144	7	77	6466604	5.668	5.20895e+06
1	natural blood-feeding	control	HA-YFP	8	221886	21.307	2	66	4727730	1.009	4.50385e+06	0.282394
1	natural blood-feeding	control	dsRED	8	221886	127.823	72	169	28362213	55.945	1.59488e+07
1	natural blood-feeding	blood-fed	V5-mTurq	1	232509	146.367	42	189	34031587	5.276	3.28049e+07	3.91923
1	natural blood-feeding	blood-fed	dsRED	1	232509	36.73	2	118	8539962	0.73	8.37023e+06
1	natural blood-feeding	blood-fed	HA-YFP	1	232509	50.783	4	105	11807469	0.534	1.16833e+07	0.431082
1	natural blood-feeding	blood-fed	dsRED	1	232509	132.072	34	170	30708009	15.508	2.71023e+07
1	natural blood-feeding	blood-fed	V5-mTurq	2	252333	120.929	17	189	30514438	2.549	2.98712e+07	5.31002
1	natural blood-feeding	blood-fed	dsRED	2	252333	22.361	0	81	5642358	0.067	5.62545e+06
1	natural blood-feeding	blood-fed	HA-YFP	2	252333	18.25	1	72	4604961	0.004	4.60395e+06	0.181703
1	natural blood-feeding	blood-fed	dsRED	2	252333	109.692	16	170	27678970	9.278	2.53378e+07
1	natural blood-feeding	blood-fed	V5-mTurq	3	111254	84.917	5	161	9447315	0.003	9.44698e+06	2.6693
1	natural blood-feeding	blood-fed	dsRED	3	111254	32.066	0	96	3567495	0.255	3.53913e+06
1	natural blood-feeding	blood-fed	HA-YFP	3	111254	10.146	0	63	1128787	0	1128787	0.0928873
1	natural blood-feeding	blood-fed	dsRED	3	111254	119.325	12	170	13275331	10.095	1.21522e+07
1	natural blood-feeding	blood-fed	V5-mTurq	4	299462	143.679	31	179	43026270	7.499	4.07806e+07	5.24607
1	natural blood-feeding	blood-fed	dsRED	4	299462	26.072	1	67	7807686	0.114	7.77355e+06
1	natural blood-feeding	blood-fed	HA-YFP	4	299462	31.608	4	89	9465259	0.956	9.17897e+06	0.276298
1	natural blood-feeding	blood-fed	dsRED	4	299462	120.659	24	166	36132902	9.723	3.32212e+07
1	natural blood-feeding	blood-fed	V5-mTurq	5	240162	117.999	11	183	28338777	0.554	2.82057e+07	3.92254
1	natural blood-feeding	blood-fed	dsRED	5	240162	29.941	0	92	7190704	0.0001275	7.19067e+06
1	natural blood-feeding	blood-fed	HA-YFP	5	240162	16.369	0	85	3931311	0.0001116	3.93128e+06	0.139848
1	natural blood-feeding	blood-fed	dsRED	5	240162	120.154	10	170	28856411	3.103	2.81112e+07
1	natural blood-feeding	blood-fed	V5-mTurq	6	229122	142.413	24	186	32630025	1.608	3.22616e+07	3.67923
1	natural blood-feeding	blood-fed	dsRED	6	229122	38.758	2	99	8880386	0.488	8.76857e+06
1	natural blood-feeding	blood-fed	HA-YFP	6	229122	26.651	1	79	6106284	0.0001489	6.10625e+06	0.216556
1	natural blood-feeding	blood-fed	dsRED	6	229122	137.392	34	170	31479474	14.326	2.81971e+07
1	forced salivation	control	V5-mTurq	1	201177	143.654	52	189	28899851	13.498	2.61844e+07	4.93707
1	forced salivation	control	dsRED	1	201177	27.025	3	85	5436803	0.662	5.30362e+06
1	forced salivation	control	HA-YFP	1	201177	34.274	4	91	6895156	2.331	6.42621e+06	0.300071
1	forced salivation	control	dsRED	1	201177	121.384	41	170	24419639	14.932	2.14157e+07
1	forced salivation	control	V5-mTurq	2	155388	133.863	40	183	20800699	10.886	1.91091e+07	4.54901
1	forced salivation	control	dsRED	2	155388	29.569	2	83	4594631	2.535	4.20072e+06
1	forced salivation	control	HA-YFP	2	155388	24.822	4	89	3857045	1.314	3.65287e+06	0.262766
1	forced salivation	control	dsRED	2	155388	121.793	33	173	18925107	32.329	1.39016e+07
1	forced salivation	control	V5-mTurq	3	281382	129.969	30	180	36570999	9.572	3.38776e+07	4.71182
1	forced salivation	control	dsRED	3	281382	26.693	1	86	7510976	1.141	7.18992e+06
1	forced salivation	control	HA-YFP	3	281382	29.204	3	88	8217487	0.981	7.94145e+06	0.284085
1	forced salivation	control	dsRED	3	281382	119.23	27	170	33549175	19.883	2.79545e+07
1	forced salivation	control	V5-mTurq	4	173980	129.776	40	175	22578469	10.377	2.07731e+07	6.26465
1	forced salivation	control	dsRED	4	173980	23.962	7	72	4168946	4.903	3.31592e+06
1	forced salivation	control	HA-YFP	4	173980	19.412	3	68	3377301	0.953	3.2115e+06	0.273087
1	forced salivation	control	dsRED	4	173980	117.666	72	168	20471499	50.072	1.176e+07
1	forced salivation	control	V5-mTurq	5	199725	136.793	28	181	27320983	4.208	2.64805e+07	6.43725
1	forced salivation	control	dsRED	5	199725	21.558	2	60	4305575	0.961	4.11364e+06
1	forced salivation	control	HA-YFP	5	199725	37.39	2	94	7467728	0.015	7.46473e+06	0.398184
1	forced salivation	control	dsRED	5	199725	110.791	30	161	22127689	16.927	1.87469e+07
1	forced salivation	control	V5-mTurq	6	266490	136.162	18	179	36285936	2.162	3.57098e+07	5.15458
1	forced salivation	control	dsRED	6	266490	26.026	0	98	6935774	0.03	6.92778e+06
1	forced salivation	control	HA-YFP	6	266490	26.399	1	67	7035093	0.005	7.03376e+06	0.235709
1	forced salivation	control	dsRED	6	266490	119.527	18	170	31852836	7.55	2.98408e+07
1	forced salivation	salivated	V5-mTurq	1	176652	116.708	27	178	20616762	5.926	1.95699e+07	4.69247
1	forced salivation	salivated	dsRED	1	176652	25.014	2	70	4418688	1.405	4.17049e+06
1	forced salivation	salivated	HA-YFP	1	176652	23.771	3	86	4199116	1	4022464	0.24019
1	forced salivation	salivated	dsRED	1	176652	117.268	38	167	20715702	22.466	1.6747e+07
1	forced salivation	salivated	V5-mTurq	2	185547	148.826	50	185	27614245	6.041	2.64934e+07	4.9022
1	forced salivation	salivated	dsRED	2	185547	30.48	4	103	5655428	1.353	5.40438e+06
1	forced salivation	salivated	HA-YFP	2	185547	27.498	3	93	5102235	0.326	5.04175e+06	0.260548
1	forced salivation	salivated	dsRED	2	185547	126.331	47	170	23440366	22.042	1.93505e+07
1	forced salivation	salivated	V5-mTurq	3	219735	82.003	3	170	18018991	2.223	1.75305e+07	8.0108
1	forced salivation	salivated	dsRED	3	219735	10.192	0	55	2239560	0.233	2.18836e+06
1	forced salivation	salivated	HA-YFP	3	219735	10.75	0	43	2362111	0.002	2.36167e+06	0.19022
1	forced salivation	salivated	dsRED	3	219735	68.693	12	161	15094236	12.191	1.24154e+07
1	forced salivation	salivated	V5-mTurq	4	229848	103.441	6	170	23775729	0.195	2.37309e+07	5.30034
1	forced salivation	salivated	dsRED	4	229848	20.615	1	77	4738353	1.136	4.47725e+06
1	forced salivation	salivated	HA-YFP	4	229848	20.519	0	81	4716311	0.0001227	4.71628e+06	0.233185
1	forced salivation	salivated	dsRED	4	229848	107.031	23	169	24600880	19.036	2.02255e+07
1	forced salivation	salivated	V5-mTurq	5	117084	107.991	30	168	12644044	6.144	1.19247e+07	6.52134
1	forced salivation	salivated	dsRED	5	117084	17.479	2	64	2046457	1.861	1.82856e+06
1	forced salivation	salivated	HA-YFP	5	117084	14.074	3	49	1647891	0.764	1.55844e+06	0.176154
1	forced salivation	salivated	dsRED	5	117084	101.278	41	164	11857975	25.716	8.84704e+06
1	forced salivation	salivated	V5-mTurq	6	217623	130.902	32	180	28487373	8.969	2.65355e+07	4.74775
1	forced salivation	salivated	dsRED	6	217623	27.278	2	90	5936392	1.596	5.58907e+06
1	forced salivation	salivated	HA-YFP	6	217623	26.985	3	77	5872507	0.918	5.67273e+06	0.284406
1	forced salivation	salivated	dsRED	6	217623	114.942	34	170	25014099	23.289	1.99459e+07
2	natural blood-feeding	control	V5-mTurq	1	191202	124.867	10	180	23874748	2.959	2.3309e+07	3.02845
2	natural blood-feeding	control	dsRED	1	191202	40.92	0	119	7824021	0.666	7.69668e+06
2	natural blood-feeding	control	HA-YFP	1	191202	20.092	0	59	3841540	0.072	3.82777e+06	0.164896
2	natural blood-feeding	control	dsRED	1	191202	137.252	18	170	26242839	15.845	2.32132e+07
2	natural blood-feeding	control	V5-mTurq	2	288884	151.591	60	206	43792178	22.759	3.72175e+07	4.15765
2	natural blood-feeding	control	dsRED	2	288884	68.462	7	156	19777499	37.475	8.95157e+06
2	natural blood-feeding	control	HA-YFP	2	288884	45.221	4	129	13063597	1.884	1.25193e+07	0.289205
2	natural blood-feeding	control	dsRED	2	288884	152.833	78	170	44150872	2.984	4.32888e+07
2	natural blood-feeding	control	V5-mTurq	3	248436	125.473	15	182	31172007	0.571	3.10302e+07	3.21814
2	natural blood-feeding	control	dsRED	3	248436	38.823	0	94	9644984	0.011	9.64225e+06
2	natural blood-feeding	control	HA-YFP	3	248436	18.886	0	66	4691938	0.047	4.68026e+06	0.143517
2	natural blood-feeding	control	dsRED	3	248436	138.164	22	170	34324875	6.898	3.26112e+07
2	natural blood-feeding	control	V5-mTurq	4	203172	121.503	12	181	24685929	1.127	2.4457e+07	2.98221
2	natural blood-feeding	control	dsRED	4	203172	40.367	2	108	8201355	0.002	8.20095e+06
2	natural blood-feeding	control	HA-YFP	4	203172	26.06	1	71	5294568	0.064	5.28156e+06	0.193562
2	natural blood-feeding	control	dsRED	4	203172	138.565	31	170	28152556	4.264	2.72862e+07
2	natural blood-feeding	control	V5-mTurq	5	193557	101.272	7	176	19601922	1.002	1.9408e+07	3.46838
2	natural blood-feeding	control	dsRED	5	193557	28.958	0	101	5604983	0.048	5.59569e+06
2	natural blood-feeding	control	HA-YFP	5	193557	23.523	1	73	4553127	0.077	4.53822e+06	0.208013
2	natural blood-feeding	control	dsRED	5	193557	121.833	19	170	23581639	9.117	2.1817e+07
2	natural blood-feeding	control	V5-mTurq	6	316394	147.947	57	200	46809460	6.445	4.47703e+07	2.18569
2	natural blood-feeding	control	dsRED	6	316394	65.012	2	140	20569443	0.272	2.04834e+07
2	natural blood-feeding	control	HA-YFP	6	316394	49.695	4	144	15723247	0.506	1.55632e+07	0.359687
2	natural blood-feeding	control	dsRED	6	316394	149.56	41	170	47320027	12.805	4.32686e+07
2	natural blood-feeding	control	V5-mTurq	7	216005	166.721	89	202	36012485	4.472	3.50465e+07	2.01713
2	natural blood-feeding	control	dsRED	7	216005	80.714	10	138	17434702	0.279	1.73744e+07
2	natural blood-feeding	control	HA-YFP	7	216005	62.292	7	128	13455455	0.227	1.34064e+07	0.409908
2	natural blood-feeding	control	dsRED	7	216005	163.969	95	170	35418050	12.556	3.27059e+07
2	natural blood-feeding	control	V5-mTurq	8	237877	166.015	78	196	39491146	6.299	3.79928e+07	1.94252
2	natural blood-feeding	control	dsRED	8	237877	84.327	9	133	20059420	2.106	1.95585e+07
2	natural blood-feeding	control	HA-YFP	8	237877	64.257	7	108	15285270	0.689	1.51214e+07	0.473747
2	natural blood-feeding	control	dsRED	8	237877	166.117	82	170	39515296	31.935	3.19187e+07
2	natural blood-feeding	blood-fed	V5-mTurq	1	353461	117.514	23	202	41536710	4.769	3.98511e+07	1.68591
2	natural blood-feeding	blood-fed	dsRED	1	353461	68.001	3	151	24035659	1.126	2.36377e+07
2	natural blood-feeding	blood-fed	HA-YFP	1	353461	29.942	1	94	10583462	0.222	1.0505e+07	0.226955
2	natural blood-feeding	blood-fed	dsRED	1	353461	151.992	47	170	53723204	21.039	4.62867e+07
2	natural blood-feeding	blood-fed	V5-mTurq	2	193645	138.922	38	176	26901520	1.961	2.65218e+07	3.05468
2	natural blood-feeding	blood-fed	dsRED	2	193645	44.935	1	119	8701506	0.099	8.68234e+06
2	natural blood-feeding	blood-fed	HA-YFP	2	193645	10.638	0	29	2059935	0.076	2.04522e+06	0.0780778
2	natural blood-feeding	blood-fed	dsRED	2	193645	145.245	40	170	28126024	9.974	2.61946e+07
2	natural blood-feeding	blood-fed	V5-mTurq	3	215270	116.766	11	180	25136236	1.94	2.47186e+07	1.99085
2	natural blood-feeding	blood-fed	dsRED	3	215270	57.951	2	139	12475106	0.274	1.24161e+07
2	natural blood-feeding	blood-fed	HA-YFP	3	215270	18.92	0	79	4072914	0.068	4.05828e+06	2.57065
2	natural blood-feeding	blood-fed	dsRED	3	215270	19.972	0	170	4299278	12.638	1.5787e+06
2	natural blood-feeding	blood-fed	V5-mTurq	4	132942	111.037	10	166	14761421	1.079	1.4618e+07	3.39538
2	natural blood-feeding	blood-fed	dsRED	4	132942	32.543	0	88	4326388	0.159	4.30525e+06
2	natural blood-feeding	blood-fed	HA-YFP	4	132942	18.714	0	60	2487847	0.141	2.4691e+06	0.15273
2	natural blood-feeding	blood-fed	dsRED	4	132942	132.53	23	170	17618848	10.925	1.61665e+07
2	natural blood-feeding	blood-fed	V5-mTurq	5	204158	146.231	52	184	29854226	7.476	2.83279e+07	3.32991
2	natural blood-feeding	blood-fed	dsRED	5	204158	43.09	5	98	8797226	1.421	8.50712e+06
2	natural blood-feeding	blood-fed	HA-YFP	5	204158	16.031	2	46	3272878	0.712	3.12752e+06	0.123907
2	natural blood-feeding	blood-fed	dsRED	5	204158	145.794	63	170	29764955	22.16	2.52408e+07
2	natural blood-feeding	blood-fed	V5-mTurq	6	154635	140.166	19	181	21674504	1.657	2.14183e+07	1.81441
2	natural blood-feeding	blood-fed	dsRED	6	154635	76.457	2	120	11822929	0.119	1.18045e+07
2	natural blood-feeding	blood-fed	HA-YFP	6	154635	32.311	1	88	4996441	0.096	4.9816e+06	0.210995
2	natural blood-feeding	blood-fed	dsRED	6	154635	164.511	41	170	25439142	11.829	2.361e+07
2	natural blood-feeding	blood-fed	V5-mTurq	7	211316	140.691	36	182	29730326	3.281	2.9037e+07	1.9725
2	natural blood-feeding	blood-fed	dsRED	7	211316	71.755	5	132	15162979	2.092	1.47209e+07
2	natural blood-feeding	blood-fed	HA-YFP	7	211316	27.591	2	78	5830450	0.126	5.80382e+06	0.20007
2	natural blood-feeding	blood-fed	dsRED	7	211316	161.821	83	170	34195337	24.543	2.9009e+07
2	natural blood-feeding	blood-fed	V5-mTurq	8	279702	147.33	54	199	41208584	3.967	4.0099e+07	2.17937
2	natural blood-feeding	blood-fed	dsRED	8	279702	66.984	9	137	18735534	1.202	1.83993e+07
2	natural blood-feeding	blood-fed	HA-YFP	8	279702	44.426	3	139	12426018	0.385	1.23183e+07	0.327973
2	natural blood-feeding	blood-fed	dsRED	8	279702	157.747	84	170	44122218	23.465	3.7559e+07
2	forced salivation	control	V5-mTurq	1	190458	110.803	18	173	21103288	2.086	2.0706e+07	3.65574
2	forced salivation	control	dsRED	1	190458	31.302	2	117	5961661	1.563	5.66398e+06
2	forced salivation	control	HA-YFP	1	190458	22.044	1	63	4198424	3.677	3.49811e+06	0.178077
2	forced salivation	control	dsRED	1	190458	126.472	47	170	24087568	23.332	1.96438e+07
2	forced salivation	control	V5-mTurq	2	149310	106.823	17	171	15949708	6.769	1.4939e+07	4.30976
2	forced salivation	control	dsRED	2	149310	24.518	0	79	3660729	1.302	3.46633e+06
2	forced salivation	control	HA-YFP	2	149310	8.992	0	30	1342654	0.63	1.24859e+06	0.0882525
2	forced salivation	control	dsRED	2	149310	115.287	29	170	17213542	20.532	1.41479e+07
2	forced salivation	control	V5-mTurq	3	278355	169.558	74	203	47197336	11.832	4.39038e+07	1.91142
2	forced salivation	control	dsRED	3	278355	83.519	9	157	23247839	1.001	2.29692e+07
2	forced salivation	control	HA-YFP	3	278355	65.998	6	119	18370897	1.951	1.78278e+07	0.44013
2	forced salivation	control	dsRED	3	278355	166.241	72	170	46273921	20.722	4.05058e+07
2	forced salivation	control	V5-mTurq	4	174165	132.025	17	186	22994143	10.683	2.11335e+07	3.33245
2	forced salivation	control	dsRED	4	174165	38.734	3	113	6746157	2.322	6.34175e+06
2	forced salivation	control	HA-YFP	4	174165	39.894	3	94	6948159	2.405	6.52929e+06	0.354177
2	forced salivation	control	dsRED	4	174165	138.914	55	170	24193879	33.065	1.84351e+07
2	forced salivation	control	V5-mTurq	5	156559	122.71	19	170	19211406	6.146	1.82492e+07	3.41414
2	forced salivation	control	dsRED	5	156559	36.557	4	89	5723266	2.415	5.34518e+06
2	forced salivation	control	HA-YFP	5	156559	20.918	2	62	3274862	1.259	3.07775e+06	0.185278
2	forced salivation	control	dsRED	5	156559	137.726	69	170	21562225	31.622	1.66115e+07
2	forced salivation	control	V5-mTurq	6	228227	135.634	18	188	30955234	1.192	3.06832e+07	3.33288
2	forced salivation	control	dsRED	6	228227	40.388	3	119	9217614	0.05	9.2062e+06
2	forced salivation	control	HA-YFP	6	228227	15.692	1	64	3581264	0.08	3.56301e+06	0.118747
2	forced salivation	control	dsRED	6	228227	140.204	44	170	31998333	8.734	3.0005e+07
2	forced salivation	control	V5-mTurq	7	296929	114.392	15	175	33966421	4.757	3.25539e+07	4.02523
2	forced salivation	control	dsRED	7	296929	28.769	4	108	8542368	1.532	8.08747e+06
2	forced salivation	control	HA-YFP	7	296929	11.093	1	46	3293705	0.278	3.21116e+06	0.103691
2	forced salivation	control	dsRED	7	296929	127.111	63	170	37742873	22.815	3.09684e+07
2	forced salivation	control	V5-mTurq	8	202341	154.022	46	208	31164874	3.884	3.0379e+07	2.13354
2	forced salivation	control	dsRED	8	202341	70.489	7	137	14262814	0.119	1.42387e+07
2	forced salivation	control	HA-YFP	8	202341	47.602	5	96	9631817	0.171	9.59722e+06	0.315354
2	forced salivation	control	dsRED	8	202341	160.911	77	170	32558910	10.506	3.04331e+07
2	forced salivation	salivated	V5-mTurq	1	227029	89.992	7	172	20430736	2.631	1.98334e+07	4.49036
2	forced salivation	salivated	dsRED	1	227029	19.457	0	114	4417348	0.002	4.41689e+06
2	forced salivation	salivated	HA-YFP	1	227029	13.392	1	54	3040444	0.412	2.94691e+06	0.140571
2	forced salivation	salivated	dsRED	1	227029	97.429	20	170	22119189	5.089	2.09638e+07
2	forced salivation	salivated	V5-mTurq	2	218469	166.604	91	185	36397755	4.679	3.53755e+07	1.91381
2	forced salivation	salivated	dsRED	2	218469	85.962	11	134	18779986	1.353	1.84844e+07
2	forced salivation	salivated	HA-YFP	2	218469	47.469	4	94	10370445	0.857	1.01832e+07	0.321171
2	forced salivation	salivated	dsRED	2	218469	167.273	85	170	36543882	22.142	3.17065e+07
2	forced salivation	salivated	V5-mTurq	3	180656	118.723	44	178	21447944	7.204	2.01465e+07	2.97904
2	forced salivation	salivated	dsRED	3	180656	39.374	4	121	7113225	1.94	6.76275e+06
2	forced salivation	salivated	HA-YFP	3	180656	36.46	8	95	6586729	1.24	6.36272e+06	0.312617
2	forced salivation	salivated	dsRED	3	180656	140.895	71	170	25453535	28.233	2.03531e+07
2	forced salivation	salivated	V5-mTurq	4	130196	130.151	37	168	16945122	0.61	1.68657e+07	4.41194
2	forced salivation	salivated	dsRED	4	130196	30.256	1	80	3939269	0.895	3.82274e+06
2	forced salivation	salivated	HA-YFP	4	130196	19.413	2	47	2527515	0.158	2.50694e+06	0.171337
2	forced salivation	salivated	dsRED	4	130196	130.59	46	170	17002256	18.208	1.46316e+07
2	forced salivation	salivated	V5-mTurq	5	171961	125.921	24	177	21653536	2.452	2.12319e+07	3.86931
2	forced salivation	salivated	dsRED	5	171961	32.212	2	96	5539186	0.302	5.48725e+06
2	forced salivation	salivated	HA-YFP	5	171961	16.965	1	170	2917378	0.097	2.9007e+06	0.147054
2	forced salivation	salivated	dsRED	5	171961	127.708	50	170	21960874	13	19725381
2	forced salivation	salivated	V5-mTurq	6	181524	118.364	52	165	21485899	5.051	2.0569e+07	3.7575
2	forced salivation	salivated	dsRED	6	181524	32.447	6	85	5889819	2.29	5.47413e+06
2	forced salivation	salivated	HA-YFP	6	181524	14.79	4	51	2684656	0.981	2.50658e+06	0.136932
2	forced salivation	salivated	dsRED	6	181524	132.919	74	170	24127926	32.076	1.83054e+07
2	forced salivation	salivated	V5-mTurq	7	230976	114.842	22	189	26525782	6.201	2.50935e+07	2.43454
2	forced salivation	salivated	dsRED	7	230976	46.549	3	139	10751691	1.924	1.03073e+07
2	forced salivation	salivated	HA-YFP	7	230976	28.644	2	92	6616026	1.075	6.36773e+06	0.24733
2	forced salivation	salivated	dsRED	7	230976	140.612	51	170	32477914	29.146	2.57459e+07

### Sheet: Supplementary table 6
Supplementary table 6- Western Blot raw data for V5-mTurq detection in saliva samples upon ZIKV and CHIKV infection.
Virus	Replicate	Condition	Signal intensity
ZIKV	1	Wild type	1
ZIKV	1	Wild type	1
ZIKV	1	Wild type	1
ZIKV	1	Wild type	1
ZIKV	1	Wild type	1
ZIKV	1	Wild type	1
ZIKV	1	Mock	5972.08
ZIKV	1	Mock	194.385
ZIKV	1	Mock	9167.03
ZIKV	1	Mock	2467.06
ZIKV	1	Mock	4892.18
ZIKV	1	Mock	20731.4
ZIKV	1	Mock	518.042
ZIKV	1	Mock	5584.5
ZIKV	1	Infected	1123.06
ZIKV	1	Infected	5470.38
ZIKV	1	Infected	5478.6
ZIKV	1	Infected	21360.6
ZIKV	1	Infected	19365.7
ZIKV	1	Infected	7711.13
ZIKV	1	Infected	1548.77
ZIKV	1	Infected	3405.72
ZIKV	1	Infected	1
ZIKV	1	Infected	2620.06
ZIKV	1	Infected	16236.9
ZIKV	1	Infected	1
ZIKV	1	Infected	8594.72
ZIKV	1	Infected	7769.77
ZIKV	1	Infected	1
ZIKV	1	Infected	5806.35
ZIKV	1	Infected	1
ZIKV	1	Infected	409.87
ZIKV	1	Infected	2403.26
ZIKV	1	Infected	1336.18
ZIKV	1	Infected	1
ZIKV	1	Infected	1
ZIKV	1	Infected	1
ZIKV	1	Infected	21981.1
ZIKV	2	Wild type	1
ZIKV	2	Wild type	1
ZIKV	2	Wild type	1
ZIKV	2	Wild type	1
ZIKV	2	Wild type	1
ZIKV	2	Wild type	1
ZIKV	2	Wild type	1
ZIKV	2	Wild type	1
ZIKV	2	Mock	9518.12
ZIKV	2	Mock	6533.95
ZIKV	2	Mock	12965.8
ZIKV	2	Mock	5189.88
ZIKV	2	Mock	12493.8
ZIKV	2	Mock	894.364
ZIKV	2	Mock	2602.71
ZIKV	2	Mock	11671.3
ZIKV	2	Infected	2834.29
ZIKV	2	Infected	1
ZIKV	2	Infected	1
ZIKV	2	Infected	10119.6
ZIKV	2	Infected	1
ZIKV	2	Infected	4498.83
ZIKV	2	Infected	1
ZIKV	2	Infected	3637.66
ZIKV	2	Infected	24150.4
ZIKV	2	Infected	1433.83
ZIKV	2	Infected	1191.29
ZIKV	2	Infected	9837.29
ZIKV	2	Infected	1
ZIKV	2	Infected	1
ZIKV	2	Infected	1
ZIKV	2	Infected	9350.12
CHIKV	1	Wild type	1
CHIKV	1	Wild type	1
CHIKV	1	Wild type	1
CHIKV	1	Wild type	1
CHIKV	1	Wild type	1
CHIKV	1	Wild type	1
CHIKV	1	Mock	14541.8
CHIKV	1	Mock	16239.3
CHIKV	1	Mock	15792.8
CHIKV	1	Mock	9162.57
CHIKV	1	Mock	15810.8
CHIKV	1	Mock	24375.5
CHIKV	1	Infected	1940.53
CHIKV	1	Infected	7163.72
CHIKV	1	Infected	1
CHIKV	1	Infected	11273.3
CHIKV	1	Infected	2461.77
CHIKV	1	Infected	2113.11
CHIKV	1	Infected	330.92
CHIKV	1	Infected	8742.72
CHIKV	1	Infected	2186.55
CHIKV	1	Infected	1
CHIKV	1	Infected	1636.7
CHIKV	1	Infected	298.385
CHIKV	1	Infected	2288.23
CHIKV	1	Infected	1
CHIKV	1	Infected	1
CHIKV	1	Infected	1
CHIKV	2	Wild type	1
CHIKV	2	Wild type	1
CHIKV	2	Wild type	1
CHIKV	2	Wild type	1
CHIKV	2	Wild type	1
CHIKV	2	Wild type	1
CHIKV	2	Mock	9664.08
CHIKV	2	Mock	6734.18
CHIKV	2	Mock	23342
CHIKV	2	Mock	19183.4
CHIKV	2	Mock	11484.4
CHIKV	2	Mock	15852.4
CHIKV	2	Infected	332.284
CHIKV	2	Infected	1
CHIKV	2	Infected	1723.94
CHIKV	2	Infected	13167.1
CHIKV	2	Infected	1
CHIKV	2	Infected	2384.77
CHIKV	2	Infected	2206.48
CHIKV	2	Infected	369.335
CHIKV	2	Infected	1
CHIKV	2	Infected	15828.6
CHIKV	2	Infected	10911.1
CHIKV	2	Infected	10132.7
CHIKV	2	Infected	631.941
CHIKV	2	Infected	1
CHIKV	2	Infected	269.456
CHIKV	2	Infected	3561.13
CHIKV	3	Wild type	1
CHIKV	3	Wild type	1
CHIKV	3	Wild type	1
CHIKV	3	Wild type	1
CHIKV	3	Wild type	1
CHIKV	3	Wild type	1
CHIKV	3	Mock	17094.3
CHIKV	3	Mock	178.799
CHIKV	3	Mock	1
CHIKV	3	Mock	540.749
CHIKV	3	Mock	15903.5
CHIKV	3	Mock	22348.2
CHIKV	3	Mock	5717.89
CHIKV	3	Mock	19477.9
CHIKV	3	Infected	24727.4
CHIKV	3	Infected	13755.3
CHIKV	3	Infected	4709.31
CHIKV	3	Infected	19298.8
CHIKV	3	Infected	16867.8
CHIKV	3	Infected	8275.96
CHIKV	3	Infected	228.971
CHIKV	3	Infected	11275.3
CHIKV	3	Infected	12136.6
CHIKV	3	Infected	3518.01
CHIKV	3	Infected	1
CHIKV	3	Infected	402.87
CHIKV	3	Infected	9739.57
CHIKV	3	Infected	1
CHIKV	3	Infected	5247.31
CHIKV	3	Infected	1
CHIKV	3	Infected	4374.72
CHIKV	3	Infected	1
CHIKV	3	Infected	1
CHIKV	3	Infected	1
CHIKV	3	Infected	1
CHIKV	3	Infected	1878.99

### Sheet: Supplementary table 7
Supplementary table 7- qPCR raw data for ZIKV, CHIKV and mTurq RNA detection in mosquitoes carcasses.
		Viral RNA in carcasses								V5-mTurq RNA in carcasses
Replicate	Condition	Gene	AvCT	StDev	deltaRpl_40	Gene	AvCT	StDev	Delta_virus_Rpl32	Gene	AvCT	StDev	deltaRpl_40	Gene	AvCT	StDev	Delta_mTurq_Rpl32
1	Wild type	RpL32	14.6597	0.131616	4.24803e+07	ZIKV	14.2185	0.0997557	1.35774	Rpl32	14.9745	0.0743592	3.41518e+07	mTurq	31.4187	0.36714	1.12152e-05
1	Wild type	RpL32	14.1113	0.434952	6.21268e+07	ZIKV	12.6079	0.145497	2.83504	Rpl32	13.2349	0.0357127	1.14049e+08	mTurq	34.2907	3.36411	4.5875e-07
1	Wild type	RpL32	14.521	0.0802778	4.6768e+07	ZIKV	13.6403	0.060495	1.84119	Rpl32	15.4618	0.189736	2.43634e+07	mTurq	30.7944	0.704571	2.42342e-05
1	Wild type	RpL32	15.6827	0.287418	2.09039e+07	ZIKV	14.3944	0.430937	2.44245	Rpl32	17.3209	0.143658	6.71582e+06	mTurq	24.4138	0.0525696	0.00732489
1	Wild type	RpL32	14.1538	0.127162	6.03221e+07	ZIKV	13.5044	0.90648	1.56852	Rpl32	14.9077	0.116412	3.57709e+07	mTurq	32.1418	0.474807	6.48691e-06
1	Wild type	RpL32	15.3275	0.195814	2.67392e+07	ZIKV	13.6389	0.0420416	3.22365	Rpl32	15.6959	0.00723392	2.07134e+07	mTurq	31.933	0.760664	1.29468e-05
1	Wild type	RpL32	15.3456	0.313261	2.64068e+07	ZIKV	13.8194	0.278611	2.88033	Rpl32	15.8053	0.1837	1.92007e+07	mTurq	31.4527	0.374207	1.94839e-05
1	Wild type	RpL32	15.2365	0.00304754	2.84808e+07	ZIKV	14.1198	0.55715	2.16846	Rpl32	15.3207	0.0923917	2.68665e+07	mTurq	29.3294	0.0549722	6.067e-05
1	Mock	RpL32	14.2028	0.108772	5.83086e+07	ZIKV	33.5705	1.35701	1.47826e-06	Rpl32	13.2268	0.00398096	1.14695e+08	mTurq	17.1236	0.50138	0.067133
1	Mock	RpL32	13.5298	0.739797	9.29666e+07	ZIKV	NA	NA	NA	Rpl32	14.8456	0.0287267	3.73443e+07	mTurq	18.7343	0.161706	0.0675144
1	Mock	RpL32	13.3693	1.19877	1.03907e+08	ZIKV	34.2175	0.682833	5.29722e-07	Rpl32	14.2859	0.257036	5.50444e+07	mTurq	17.9795	0.273541	0.077288
1	Mock	RpL32	13.9915	0.0132252	6.75042e+07	ZIKV	NA	NA	NA	Rpl32	15.1035	0.21292	3.12323e+07	mTurq	19.4806	0.305159	0.0481233
1	Mock	RpL32	16.8652	0.0614037	9.20993e+06	ZIKV	37.7501	1.75879	5.16461e-07	Rpl32	17.4694	0.0387244	6.0587e+06	mTurq	19.6217	0.210481	0.224961
1	Mock	RpL32	16.6938	0.0358045	1.03724e+07	ZIKV	NA	NA	NA	Rpl32	17.8639	0.029316	4.60927e+06	mTurq	19.7493	0.242004	0.270661
1	Mock	RpL32	14.3955	0.259107	5.10178e+07	ZIKV	NA	NA	NA	Rpl32	15.7322	0.106458	2.01991e+07	mTurq	20.1307	0.4229	0.0474158
1	Mock	RpL32	14.8348	0.35969	3.76247e+07	ZIKV	37.839	1.83681	1.18868e-07	Rpl32	15.3033	0.0284039	2.71932e+07	mTurq	17.8704	0.0866606	0.168735
1	Infected	RpL32	20.8588	0.369994	578204	ZIKV	17.9669	0.15138	7.4226	Rpl32	NA	NA	NA	mTurq	34.5072	1.4608	NA
1	Infected	RpL32	14.6013	0.120416	4.42367e+07	ZIKV	13.9934	0.515354	1.524	Rpl32	14.8486	0.178014	3.72681e+07	mTurq	18.4429	0.422985	0.0827959
1	Infected	RpL32	14.1972	0.496652	5.85346e+07	ZIKV	13.0614	0.0543931	2.19738	Rpl32	15.3014	0.292857	2.72278e+07	mTurq	20.0964	0.152007	0.0360208
1	Infected	RpL32	13.4909	0.145091	9.55089e+07	ZIKV	13.3359	0.530361	1.11343	Rpl32	14.6875	0.0404587	4.16701e+07	mTurq	19.5451	0.0680691	0.0344918
1	Infected	RpL32	15.5562	0.1468	2.28193e+07	ZIKV	14.0052	0.139265	2.9303	Rpl32	16.6638	0.0824111	1.05903e+07	mTurq	18.2362	0.219574	0.336247
1	Infected	RpL32	14.0706	0.143079	6.39023e+07	ZIKV	12.6957	0.360605	2.59351	Rpl32	16.1864	0.159813	1.47435e+07	mTurq	19.3095	0.18619	0.114779
1	Infected	RpL32	14.3987	0.0488699	5.09044e+07	ZIKV	13.2857	0.419162	2.16293	Rpl32	16.1584	0.141307	1.50325e+07	mTurq	19.1909	0.501579	0.122215
1	Infected	RpL32	14.5235	0.500438	4.66858e+07	ZIKV	14.0998	0.536011	1.34135	Rpl32	15.104	0.18109	3.12203e+07	mTurq	17.9475	0.000452916	0.139327
1	Infected	RpL32	29.8808	0.0752475	1112.24	ZIKV	31.7139	#DIV/0!	0.280645	Rpl32	29.8685	0.182963	1121.69	mTurq	24.3131	0.175391	47.0283
1	Infected	RpL32	14.1664	0.079777	5.97976e+07	ZIKV	12.7922	0.0653014	2.59221	Rpl32	14.8143	0.0168775	3.81651e+07	mTurq	20.6955	2.69825	0.0169659
1	Infected	RpL32	13.622	0.025194	8.72095e+07	ZIKV	12.9983	0.0204129	1.54085	Rpl32	14.99	0.303759	3.37879e+07	mTurq	18.9354	0.0435392	0.0649114
1	Infected	RpL32	14.8567	0.172568	3.70583e+07	ZIKV	13.6132	0.44028	2.36773	Rpl32	16.6682	0.0939308	1.05578e+07	mTurq	19.6718	0.123846	0.124692
1	Infected	RpL32	13.7578	0.00490116	7.93743e+07	ZIKV	13.2574	0.0966076	1.41459	Rpl32	15.3568	0.120551	2.62026e+07	mTurq	18.6671	0.374019	0.100807
1	Infected	RpL32	13.7168	0.0789145	8.16665e+07	ZIKV	13.6159	0.0564787	1.0724	Rpl32	14.7735	0.232404	3.92592e+07	mTurq	19.7404	0.394222	0.0319748
1	Infected	RpL32	13.8369	0.0195262	7.51397e+07	ZIKV	12.5421	0.253649	2.4534	Rpl32	14.8045	0.307148	3.84241e+07	mTurq	18.5784	0.223161	0.0731057
1	Infected	RpL32	14.93	0.133554	3.52229e+07	ZIKV	14.0748	0.452337	1.80903	Rpl32	15.0292	0.203473	3.28814e+07	mTurq	18.7987	0.0465162	0.0733275
1	Infected	RpL32	17.5105	0.384297	5.88872e+06	ZIKV	14.0977	0.975337	10.6498	Rpl32	20.0427	0.0868729	1.01802e+06	mTurq	25.6491	0.0909076	0.020526
1	Infected	RpL32	14.112	0.0318029	6.20958e+07	ZIKV	13.001	0.404053	2.16004	Rpl32	15.288	0.0295066	2.74822e+07	mTurq	18.6932	0.0549037	0.0943891
1	Infected	RpL32	13.9932	0.069905	6.74245e+07	ZIKV	12.9165	0.31167	2.10921	Rpl32	15.3391	0.0701319	2.65252e+07	mTurq	18.4154	0.0709856	0.118563
1	Infected	RpL32	14.2284	0.234813	5.72838e+07	ZIKV	13.431	0.447412	1.738	Rpl32	15.8088	0.162445	1.91547e+07	mTurq	18.7874	0.0881637	0.126872
1	Infected	RpL32	13.7951	0.3539	7.73489e+07	ZIKV	13.6645	0.0451723	1.09474	Rpl32	15.2679	0.0586053	2.78679e+07	mTurq	19.0564	0.0352628	0.0723688
1	Infected	RpL32	13.9116	0.29477	7.13496e+07	ZIKV	13.5671	0.0484636	1.26969	Rpl32	16.3305	0.223683	1.33421e+07	mTurq	19.4928	0.105965	0.111703
1	Infected	RpL32	14.639	0.0412446	4.30949e+07	ZIKV	14.1765	0.0131929	1.37792	Rpl32	16.5759	0.125063	1.12553e+07	mTurq	19.4953	0.0186994	0.132182
1	Infected	RpL32	15.2605	0.0998174	2.80115e+07	ZIKV	14.7446	0.196533	1.42988	Rpl32	15.6933	0.0496061	2.0751e+07	mTurq	19.3819	0.0554138	0.0775583
2	Wild type	RpL32	15.6965	0.347262	2.07055e+07	ZIKV	14.8021	0.0997602	1.85887	Rpl32	15.1482	0.0184139	3.02779e+07	mTurq	28.8631	0.282274	7.43723e-05
2	Wild type	RpL32	15.3292	0.279717	2.67086e+07	ZIKV	15.009	0.0309577	1.24847	Rpl32	14.6069	0.0580662	4.40647e+07	mTurq	28.5412	0.0500338	6.38771e-05
2	Wild type	RpL32	15.1353	0.0968674	3.055e+07	ZIKV	13.0548	0.142699	4.22949	Rpl32	14.2581	0.342576	5.61171e+07	mTurq	23.0522	0.0341114	0.00225261
2	Wild type	RpL32	15.2917	0.121724	2.74124e+07	ZIKV	14.4995	0.332701	1.73172	Rpl32	14.6575	0.335832	4.25442e+07	mTurq	23.4242	0.180319	0.00229604
2	Wild type	RpL32	15.4784	0.0345705	2.40843e+07	ZIKV	14.4418	0.3793	2.05139	Rpl32	14.3393	0.0282063	5.30455e+07	mTurq	23.4749	1.20289	0.00177787
2	Wild type	RpL32	16.123	0.141321	1.54058e+07	ZIKV	15.798	0.026778	1.25266	Rpl32	15.1501	0.0092088	3.02393e+07	mTurq	28.1721	0.823937	0.000120223
2	Wild type	RpL32	15.9968	0.0652465	1.68141e+07	ZIKV	14.7443	0.123431	2.38254	Rpl32	15.3678	0.200511	2.60032e+07	mTurq	23.8885	0.156353	0.00272289
2	Wild type	RpL32	15.9959	0.0602498	1.68252e+07	ZIKV	14.2913	0.00520821	3.25933	Rpl32	14.6738	0.300383	4.20675e+07	mTurq	28.4798	0.309558	6.98198e-05
2	Mock	RpL32	16.0685	0.162889	1.5999e+07	ZIKV	NA	NA	NA	Rpl32	14.5648	0.364178	4.53699e+07	mTurq	18.1019	0.13005	0.086141
2	Mock	RpL32	15.7517	0.191182	1.99284e+07	ZIKV	37.3651	2.38127	3.11688e-07	Rpl32	14.9895	0.0218696	3.38006e+07	mTurq	18.6923	0.0769499	0.0767943
2	Mock	RpL32	16.2359	0.0171903	1.42462e+07	ZIKV	37.5222	1.51502	3.91002e-07	Rpl32	14.8453	0.377226	3.7352e+07	mTurq	17.6135	0.0517622	0.146786
2	Mock	RpL32	16.1876	0.0136683	1.47319e+07	ZIKV	37.392	1.63019	4.13827e-07	Rpl32	15.069	0.0801567	3.19868e+07	mTurq	18.3432	0.110386	0.103368
2	Mock	RpL32	16.0788	0.002407	1.58855e+07	ZIKV	39.013	NA	1.24771e-07	Rpl32	15.3533	0.0955523	2.62664e+07	mTurq	19.0486	0.203781	0.0771953
2	Mock	RpL32	15.6521	0.0178593	2.13529e+07	ZIKV	36.4921	1.01473	5.32772e-07	Rpl32	14.748	0.213236	3.99585e+07	mTurq	19.7321	0.247862	0.0315958
2	Mock	RpL32	15.8056	0.143657	1.91972e+07	ZIKV	36.8997	0.396017	4.46735e-07	Rpl32	14.5634	0.181034	4.54116e+07	mTurq	19.2601	1.24553	0.0385621
2	Mock	RpL32	16.2637	0.0307698	1.39747e+07	ZIKV	36.1744	NA	1.01453e-06	Rpl32	15.1198	0.0950657	3.088e+07	mTurq	19.9431	0.182696	0.0353225
2	Infected	RpL32	15.9359	0.112967	1.75399e+07	ZIKV	14.5606	0.0270096	2.59423	Rpl32	14.785	0.0395032	3.8947e+07	mTurq	19.2512	0.176199	0.0452429
2	Infected	RpL32	16.5519	0.0876807	1.14442e+07	ZIKV	14.8669	0.335716	3.21531	Rpl32	15.238	0.268209	2.84507e+07	mTurq	17.8357	0.0992769	0.165201
2	Infected	RpL32	16.2483	0.138172	1.41242e+07	ZIKV	14.2824	0.108103	3.90675	Rpl32	14.4498	0.488943	4.91336e+07	mTurq	17.849	0.401199	0.0947859
2	Infected	RpL32	17.0247	0.184762	8.2464e+06	ZIKV	16.6143	1.03836	1.32906	Rpl32	15.2291	0.106546	2.86281e+07	mTurq	18.8338	0.437434	0.0821966
2	Infected	RpL32	15.83	0.00573585	1.88749e+07	ZIKV	15.4818	0.151965	1.27297	Rpl32	14.8061	0.162903	3.83801e+07	mTurq	20.2365	0.510029	0.0231903
2	Infected	RpL32	15.8347	0.0830204	1.88139e+07	ZIKV	14.5539	0.127522	2.4298	Rpl32	14.694	0.180919	4.14817e+07	mTurq	19.1289	0.244898	0.0462336
2	Infected	RpL32	16.4346	0.0249422	1.24131e+07	ZIKV	14.4236	0.0364351	4.03073	Rpl32	15.3506	0.0722871	2.63148e+07	mTurq	19.399	0.0692385	0.0604386
2	Infected	RpL32	16.0564	0.0637983	1.61343e+07	ZIKV	14.9827	0.524555	2.10481	Rpl32	14.8805	0.194933	3.64523e+07	mTurq	19.2972	0.0344106	0.0468209
2	Infected	RpL32	15.675	0.14444	2.10169e+07	ZIKV	14.9729	0.180136	1.62684	Rpl32	14.3682	0.317202	5.19926e+07	mTurq	17.6289	0.319163	0.104335
2	Infected	RpL32	17.3189	0.0378347	6.72496e+06	ZIKV	15.5196	0.133578	3.48045	Rpl32	16.3958	0.000301175	1.27517e+07	mTurq	19.534	0.0116444	0.113586
2	Infected	RpL32	16.4206	0.108206	1.25348e+07	ZIKV	14.8363	0.159651	2.99857	Rpl32	15.1087	0.1937	3.11181e+07	mTurq	20.1991	0.223743	0.0293527
2	Infected	RpL32	15.3301	0.0141311	2.66924e+07	ZIKV	14.1851	0.247517	2.21142	Rpl32	13.9884	0.0834124	6.76523e+07	mTurq	19.4012	0.0547258	0.0234731
2	Infected	RpL32	16.2508	0.132464	1.41002e+07	ZIKV	15.5217	0.00932418	1.65755	Rpl32	14.8113	0.143966	3.82439e+07	mTurq	23.6534	0.139587	0.00217903
2	Infected	RpL32	15.7388	0.162019	2.01077e+07	ZIKV	13.7768	0.0661594	3.89598	Rpl32	14.716	0.0593667	4.08538e+07	mTurq	18.9765	0.285704	0.0521763
2	Infected	RpL32	15.2021	0.0844554	2.91674e+07	ZIKV	14.6048	0.146487	1.5129	Rpl32	13.9863	0.0403121	6.77496e+07	mTurq	18.078	0.190163	0.0586506
2	Infected	RpL32	16.1126	0.0146247	1.55176e+07	ZIKV	14.8494	0.347029	2.40025	Rpl32	15.5235	0.367301	2.33438e+07	mTurq	18.8935	0.0527889	0.0967192
1	Wild type	Rpl32	15.8364	0.320202	1.87913e+07	CHIKV	20.1187	0.194482	0.051395	Rpl32	NA	NA	NA	mTurq	NA	NA	NA
1	Wild type	Rpl32	15.7691	0.285755	1.96887e+07	CHIKV	19.8788	0.389769	0.0579266	Rpl32	NA	NA	NA	mTurq	NA	NA	NA
1	Wild type	Rpl32	16.3986	0.0150639	1.27271e+07	CHIKV	19.5345	0.166789	0.113764	Rpl32	NA	NA	NA	mTurq	NA	NA	NA
1	Wild type	Rpl32	15.804	0.0298925	1.92189e+07	CHIKV	19.4156	0.317269	0.0818091	Rpl32	NA	NA	NA	mTurq	NA	NA	NA
1	Wild type	Rpl32	15.757	0.0231798	1.98544e+07	CHIKV	19.7122	0.143815	0.0644734	Rpl32	NA	NA	NA	mTurq	NA	NA	NA
1	Wild type	Rpl32	15.7074	0.0301343	2.05495e+07	CHIKV	19.2768	0.292078	0.0842401	Rpl32	NA	NA	NA	mTurq	NA	NA	NA
1	Mock	Rpl32	15.3552	0.086721	2.62321e+07	CHIKV	NA	NA	NA	Rpl32	14.0825	0.0529505	6.33796e+07	mTurq	19.1089	0.00843964	0.030682
1	Mock	Rpl32	15.606	0.0824889	2.20465e+07	CHIKV	NA	NA	NA	Rpl32	14.4325	0.0430141	4.97256e+07	mTurq	17.8881	0.0770476	0.0911509
1	Mock	Rpl32	16.0396	0.262673	1.63224e+07	CHIKV	NA	NA	NA	Rpl32	14.464	0.225419	4.86518e+07	mTurq	17.9916	0.0837578	0.086715
1	Mock	Rpl32	15.6028	0.0186531	2.2095e+07	CHIKV	NA	NA	NA	Rpl32	13.3947	0.00025996	1.02092e+08	mTurq	18.8207	0.0504136	0.0232607
1	Mock	Rpl32	16.0173	0.202269	1.65773e+07	CHIKV	NA	NA	NA	Rpl32	14.3315	0.0602508	5.33325e+07	mTurq	17.5431	0.281875	0.107944
1	Mock	Rpl32	15.8149	0.00624974	1.90739e+07	CHIKV	NA	NA	NA	Rpl32	14.0195	0.00403544	6.62069e+07	mTurq	17.4042	0.0416051	0.0957429
1	Infected	Rpl32	15.7534	0.115393	1.99041e+07	CHIKV	19.8183	0.0092242	0.0597528	Rpl32	14.2567	0.0333034	5.61706e+07	mTurq	17.6273	0.0535218	0.0966842
1	Infected	Rpl32	15.8232	0.376807	1.8964e+07	CHIKV	19.8235	0.314179	0.0624894	Rpl32	13.8338	0.171223	7.5301e+07	mTurq	19.1485	0.294173	0.0251264
1	Infected	Rpl32	16.1087	0.120537	1.55598e+07	CHIKV	18.9707	0.130772	0.137545	Rpl32	13.7362	0.0663204	8.05723e+07	mTurq	17.8168	0.0753552	0.0591047
1	Infected	Rpl32	15.6243	0.137259	2.17678e+07	CHIKV	19.8176	0.0826315	0.0546618	Rpl32	13.5992	0.120754	8.86011e+07	mTurq	19.2307	0.175482	0.0201713
1	Infected	Rpl32	16.0201	0.0290884	1.65456e+07	CHIKV	19.7965	0.206337	0.0729779	Rpl32	13.7792	0.20261	7.82053e+07	mTurq	18.7471	0.188822	0.0319543
1	Infected	Rpl32	15.7687	0.107414	1.96943e+07	CHIKV	21.6899	2.95943	0.016502	Rpl32	13.8711	0.212792	7.33822e+07	mTurq	18.1495	0.16961	0.0515321
1	Infected	Rpl32	15.5395	0.0369118	2.30865e+07	CHIKV	19.0749	0.372493	0.0862459	Rpl32	14.2889	0.0585416	5.49285e+07	mTurq	18.7539	0.252021	0.0452821
1	Infected	Rpl32	15.9592	0.0310746	1.72586e+07	CHIKV	18.6246	0.281019	0.157624	Rpl32	14.4441	0.0529222	4.93291e+07	mTurq	17.9843	0.109443	0.0859581
1	Infected	Rpl32	16.18	0.268632	1.48088e+07	CHIKV	18.2535	0.265115	0.237598	Rpl32	14.2382	0.197367	5.68957e+07	mTurq	17.8018	0.121568	0.0845782
1	Infected	Rpl32	15.3108	0.0908627	2.70514e+07	CHIKV	19.6547	0.113379	0.049243	Rpl32	14.1804	0.145953	5.92216e+07	mTurq	17.7769	0.15603	0.0826659
1	Infected	Rpl32	15.2603	0.038393	2.80148e+07	CHIKV	19.728	0.159802	0.0451946	Rpl32	13.3025	0.450125	1.08826e+08	mTurq	17.3658	0.000528567	0.0598197
1	Infected	Rpl32	15.865	0.0463139	1.84235e+07	CHIKV	19.975	0.108684	0.0579117	Rpl32	14.3828	0.235188	5.14706e+07	mTurq	18.2196	0.106908	0.0699831
1	Infected	Rpl32	15.2572	0.0293214	2.80749e+07	CHIKV	18.8417	0.148109	0.0833603	Rpl32	13.2476	0.286931	1.13052e+08	mTurq	17.5915	0.561956	0.0492429
1	Infected	Rpl32	15.7155	0.119919	2.04342e+07	CHIKV	18.7643	0.152043	0.120841	Rpl32	13.8766	0.0107897	7.31008e+07	mTurq	17.002	0.114827	0.114594
1	Infected	Rpl32	14.65	0.314958	4.27674e+07	CHIKV	18.1625	0.333337	0.0876223	Rpl32	12.8218	0.0132606	1.51867e+08	mTurq	15.4701	0.134582	0.159505
1	Infected	Rpl32	15.6357	0.102237	2.15968e+07	CHIKV	18.7168	0.0887974	0.118169	Rpl32	14.1988	0.00421585	5.84707e+07	mTurq	17.4421	0.0112756	0.105604
2	Wild type	Rpl32	14.9964	0.297309	3.36373e+07	CHIKV	19.6859	0.0657481	0.038755	Rpl32	NA	NA	NA	NA	NA	NA	NA
2	Wild type	Rpl32	14.8942	0.116008	3.61086e+07	CHIKV	19.105	0.24323	0.0540005	Rpl32	NA	NA	NA	NA	NA	NA	NA
2	Wild type	Rpl32	14.684	0.0724045	4.17697e+07	CHIKV	20.1702	0.02938	0.0223103	Rpl32	NA	NA	NA	NA	NA	NA	NA
2	Wild type	Rpl32	14.8612	0.207743	3.69421e+07	CHIKV	19.7938	0.16051	0.0327457	Rpl32	NA	NA	NA	NA	NA	NA	NA
2	Wild type	Rpl32	15.353	0.0783264	2.6272e+07	CHIKV	20.4926	0.0115674	0.0283675	Rpl32	NA	NA	NA	NA	NA	NA	NA
2	Wild type	Rpl32	15.2906	0.0607124	2.74322e+07	CHIKV	19.8056	0.0145354	0.0437383	Rpl32	NA	NA	NA	NA	NA	NA	NA
2	Mock	Rpl32	15.2781	0.0939851	2.76707e+07	CHIKV	NA	NA	NA	Rpl32	13.6565	0.177901	8.51487e+07	mTurq	17.6961	0.0970779	0.0608098
2	Mock	Rpl32	14.8687	0.172524	3.67505e+07	CHIKV	NA	NA	NA	Rpl32	13.2864	0.0634307	1.10052e+08	mTurq	18.2395	0.0198908	0.0322834
2	Mock	Rpl32	15.6142	0.396096	2.19206e+07	CHIKV	NA	NA	NA	Rpl32	13.364	0.199619	1.04287e+08	mTurq	16.9123	0.108897	0.0854768
2	Mock	Rpl32	15.2673	0.0696713	2.7879e+07	CHIKV	NA	NA	NA	Rpl32	13.2626	0.00246189	1.11882e+08	mTurq	18.1016	0.22088	0.0349406
2	Mock	Rpl32	14.9366	0.0214743	3.5061e+07	CHIKV	NA	NA	NA	Rpl32	13.1791	0.063156	1.18549e+08	mTurq	17.2423	0.212057	0.0598217
2	Mock	Rpl32	15.131	0.24309	3.06417e+07	CHIKV	NA	NA	NA	Rpl32	13.2456	0.0127642	1.13212e+08	mTurq	17.5525	0.131711	0.0505218
2	Infected	Rpl32	15.3474	0.0678433	2.63733e+07	CHIKV	19.9507	0.0130507	0.0411399	Rpl32	14.826	0.000129519	3.78545e+07	mTurq	20.7285	0.264782	0.0167174
2	Infected	Rpl32	15.6894	0.0698736	2.08075e+07	CHIKV	19.1048	0.153801	0.0937237	Rpl32	13.9045	0.189551	7.17034e+07	mTurq	19.9363	0.099166	0.0152835
2	Infected	Rpl32	15.6133	0.230081	2.1935e+07	CHIKV	19.3676	0.0753346	0.0741017	Rpl32	13.8327	0.0854776	7.53621e+07	mTurq	18.0584	0.139665	0.0534478
2	Infected	Rpl32	14.9608	0.0372407	3.44795e+07	CHIKV	19.7896	0.0198224	0.0351872	Rpl32	13.0087	0.0898428	1.3341e+08	mTurq	16.5483	0.041296	0.0859969
2	Infected	Rpl32	14.5275	0.103893	4.65559e+07	CHIKV	19.4804	0.0915989	0.0322882	Rpl32	13.7108	0.0356872	8.20019e+07	mTurq	18.8343	0.075411	0.0286871
2	Infected	Rpl32	14.795	0.272888	3.86779e+07	CHIKV	19.15	0.191388	0.048865	Rpl32	13.1587	0.0534618	1.20239e+08	mTurq	18.3279	0.286319	0.027791
2	Infected	Rpl32	14.5426	0.000418523	4.60713e+07	CHIKV	19.2983	0.00689013	0.0370176	Rpl32	13.3385	0.177168	1.06148e+08	mTurq	18.0578	0.327478	0.0379625
2	Infected	Rpl32	15.0749	0.034138	3.18562e+07	CHIKV	18.7409	0.0468238	0.0787813	Rpl32	13.7346	0.250821	8.06617e+07	mTurq	18.6199	NA	0.0338359
2	Infected	Rpl32	14.6808	0.157661	4.1864e+07	CHIKV	19.4226	0.130071	0.0373751	Rpl32	13.0559	0.18217	1.29115e+08	mTurq	17.0229	0.0651812	0.0639455
2	Infected	Rpl32	15.9738	0.000868551	1.70851e+07	CHIKV	18.7596	0.135697	0.145001	Rpl32	14.2082	0.115676	5.80911e+07	mTurq	16.431	0.788915	0.21423
2	Infected	Rpl32	15.6204	0.0111766	2.1827e+07	CHIKV	19.2078	0.0126752	0.0831937	Rpl32	13.902	0.23999	7.18274e+07	mTurq	17.2418	0.124253	0.0987646
2	Infected	Rpl32	14.9833	0.017537	3.39443e+07	CHIKV	19.641	0.0292314	0.0396193	Rpl32	13.3936	0.0301549	1.02171e+08	mTurq	16.8902	0.220826	0.0885936
2	Infected	Rpl32	15.0453	0.0731234	3.2517e+07	CHIKV	18.8145	0.114555	0.0733438	Rpl32	13.7903	0.0625899	7.76083e+07	mTurq	18.5263	0.0471143	0.0375256
2	Infected	Rpl32	15.5049	0.0863191	2.36461e+07	CHIKV	19.5007	0.123695	0.0626806	Rpl32	13.9859	0.0177552	6.77684e+07	mTurq	17.3891	0.0788378	0.0945217
2	Infected	Rpl32	15.0644	0.100045	3.20903e+07	CHIKV	19.7157	0.0505308	0.0397928	Rpl32	13.5833	0.0619839	8.95826e+07	mTurq	18.1672	0.132903	0.0416974
2	Infected	Rpl32	15.7907	0.08927	1.93967e+07	CHIKV	20.1802	1.89407	0.047711	Rpl32	14.1593	0.0723835	6.0092e+07	mTurq	17.463	0.155855	0.101271
3	Wild type	Rpl32	18.3119	0.0935354	3.37879e+06	CHIKV	20.9097	0.252454	0.165191	Rpl32	18.3119	0.0935354	3.37879e+06	mTurq	25.4776	0.157743	0.00696493
3	Wild type	Rpl32	17.1883	0.1094	7.36208e+06	CHIKV	21.2015	0.462733	0.0619295	Rpl32	17.1883	0.1094	7.36208e+06	mTurq	26.2621	0.0324546	0.00185577
3	Wild type	Rpl32	17.5328	0.0523751	5.79832e+06	CHIKV	22.3775	0.478134	0.0348007	Rpl32	17.5328	0.0523751	5.79832e+06	mTurq	26.9907	0.279658	0.00142196
3	Wild type	Rpl32	17.7965	0.217708	4.82959e+06	CHIKV	21.3818	0.158564	0.0833136	Rpl32	17.7965	0.217708	4.82959e+06	mTurq	25.7424	0.0600687	0.00405571
3	Wild type	Rpl32	18.0386	0.0328774	4.08358e+06	CHIKV	20.6753	0.258864	0.160792	Rpl32	18.0386	0.0328774	4.08358e+06	mTurq	25.5966	0.013722	0.00530648
3	Wild type	Rpl32	17.0565	0.010532	8.06619e+06	CHIKV	21.4858	0.172653	0.0464167	Rpl32	17.0565	0.010532	8.06619e+06	mTurq	33.8036	0.291434	9.09147e-06
3	Mock	Rpl32	17.0051	0.00164306	8.35894e+06	CHIKV	NA	NA	NA	Rpl32	17.0051	0.00164306	8.35894e+06	mTurq	21.6153	0.0553459	0.0409456
3	Mock	Rpl32	17.4266	0.290761	6.24125e+06	CHIKV	NA	NA	NA	Rpl32	17.4266	0.290761	6.24125e+06	mTurq	27.5215	0.0276698	0.000914396
3	Mock	Rpl32	18.2698	0.175155	3.4788e+06	CHIKV	NA	NA	NA	Rpl32	18.2698	0.175155	3.4788e+06	mTurq	24.513	0.155409	0.0132016
3	Mock	Rpl32	16.9186	0.0918974	8.87561e+06	CHIKV	NA	NA	NA	Rpl32	16.9186	0.0918974	8.87561e+06	mTurq	23.0739	0.00225963	0.01403
3	Mock	Rpl32	17.3873	0.0634202	6.41376e+06	CHIKV	NA	NA	NA	Rpl32	17.3873	0.0634202	6.41376e+06	mTurq	21.6567	0.0415922	0.0518531
3	Mock	Rpl32	17.0928	0.280887	7.86586e+06	CHIKV	NA	NA	NA	Rpl32	17.0928	0.280887	7.86586e+06	mTurq	22.3238	0.0972221	0.0266266
3	Mock	Rpl32	16.9578	0.0368835	8.63775e+06	CHIKV	NA	NA	NA	Rpl32	16.9578	0.0368835	8.63775e+06	mTurq	22.7888	0.06907	0.0175665
3	Mock	Rpl32	16.9995	0.171745	8.39142e+06	CHIKV	NA	NA	NA	Rpl32	16.9995	0.171745	8.39142e+06	mTurq	21.383	0.147336	0.0479129
3	Infected	Rpl32	17.0976	0.110815	7.84001e+06	CHIKV	19.8222	0.139509	0.151285	Rpl32	17.0976	0.110815	7.84001e+06	mTurq	19.9306	0.105508	0.14034
3	Infected	Rpl32	17.0868	0.0162876	7.89886e+06	CHIKV	20.1931	0.25222	0.116117	Rpl32	17.0868	0.0162876	7.89886e+06	mTurq	22.4988	0.175884	0.0234872
3	Infected	Rpl32	17.5304	0.0402388	5.8079e+06	CHIKV	20.3935	0.162202	0.137448	Rpl32	17.5304	0.0402388	5.8079e+06	mTurq	23.7743	0.320572	0.0131944
3	Infected	Rpl32	17.1528	0.0380852	7.54542e+06	CHIKV	20.2374	0.0533458	0.11788	Rpl32	17.1528	0.0380852	7.54542e+06	mTurq	22.1982	0.31987	0.0302815
3	Infected	Rpl32	17.8117	0.0293903	4.77899e+06	CHIKV	20.9486	0.00565923	0.11369	Rpl32	17.8117	0.0293903	4.77899e+06	mTurq	23.8497	0.0351505	0.0152194
3	Infected	Rpl32	17.3564	0.296475	6.55266e+06	CHIKV	21.5846	0.0798189	0.0533532	Rpl32	17.3564	0.296475	6.55266e+06	mTurq	22.3144	0.587791	0.0321724
3	Infected	Rpl32	17.7316	0.13716	5.0518e+06	CHIKV	20.7606	0.362573	0.122518	Rpl32	17.7316	0.13716	5.0518e+06	mTurq	23.484	0.0942011	0.0185505
3	Infected	Rpl32	17.7401	0.209808	5.02223e+06	CHIKV	21.3371	0.134786	0.0826434	Rpl32	17.7401	0.209808	5.02223e+06	mTurq	24.5689	0.0346283	0.00879661
3	Infected	Rpl32	17.4453	0.121749	6.1608e+06	CHIKV	20.3899	0.174169	0.12989	Rpl32	17.4453	0.121749	6.1608e+06	mTurq	24.6011	0.121087	0.00701287
3	Infected	Rpl32	17.881	0.0109598	4.55487e+06	CHIKV	21.0035	0.195595	0.114827	Rpl32	17.881	0.0109598	4.55487e+06	mTurq	25.2205	0.0818618	0.00617432
3	Infected	Rpl32	17.7611	0.0478659	4.94968e+06	CHIKV	20.8923	0.0779602	0.114131	Rpl32	17.7611	0.0478659	4.94968e+06	mTurq	23.4499	0.231211	0.0193864
3	Infected	Rpl32	16.9364	0.126192	8.76657e+06	CHIKV	19.7077	0.0389286	0.146475	Rpl32	16.9364	0.126192	8.76657e+06	mTurq	22.5475	0.0600502	0.020459
3	Infected	Rpl32	17.4963	0.350083	5.947e+06	CHIKV	21.0095	0.0624513	0.0875787	Rpl32	17.4963	0.350083	5.947e+06	mTurq	22.7565	0.032197	0.0260924
3	Infected	Rpl32	17.5495	0.0341036	5.73149e+06	CHIKV	20.1908	0.070931	0.160282	Rpl32	17.5495	0.0341036	5.73149e+06	mTurq	25.2968	0.0717158	0.00465417
3	Infected	Rpl32	18.0566	0.0112447	4.03307e+06	CHIKV	20.3313	0.241586	0.206647	Rpl32	18.0566	0.0112447	4.03307e+06	mTurq	22.4525	0.0976883	0.0474997
3	Infected	Rpl32	17.7512	0.0222613	4.98381e+06	CHIKV	22.2634	0.204727	0.0438219	Rpl32	17.7512	0.0222613	4.98381e+06	mTurq	23.2318	0.114503	0.0223954
3	Infected	Rpl32	17.9802	0.0113553	4.25234e+06	CHIKV	20.6526	1.06423	0.156865	Rpl32	17.9802	0.0113553	4.25234e+06	mTurq	23.7931	0.128782	0.0177889
3	Infected	Rpl32	17.7183	0.101975	5.09859e+06	CHIKV	20.8183	0.18125	0.11663	Rpl32	17.7183	0.101975	5.09859e+06	mTurq	33.5486	NA	1.7164e-05
3	Infected	Rpl32	17.2056	0.141607	7.27455e+06	CHIKV	20.9856	0.178345	0.0727932	Rpl32	17.2056	0.141607	7.27455e+06	mTurq	21.4808	0.240369	0.0516459
3	Infected	Rpl32	17.6582	0.0373609	5.31564e+06	CHIKV	21.7302	0.177399	0.0594572	Rpl32	17.6582	0.0373609	5.31564e+06	mTurq	22.0204	0.0645875	0.0486245
3	Infected	Rpl32	18.1535	0.0839724	3.77105e+06	CHIKV	20.5901	0.283319	0.184712	Rpl32	18.1535	0.0839724	3.77105e+06	mTurq	26.6863	0.165644	0.00269994
3	Infected	Rpl32	17.6401	0.218806	5.38259e+06	CHIKV	20.9319	0.111293	0.10211	Rpl32	17.6401	0.218806	5.38259e+06	mTurq	23.195	0.358066	0.021273

### Sheet: Supplementary table 8
Supplementary table 8- Primers used for Fudgel genetic construct cloning, transgene insertion mapping and qPCR.
Experiment	Amplified region	Primer name	Sequence
Genetic construct cloning	30K promoter gBlock		TTCGATATCGGTCTCCGTTCagcgtaatctggaacatcgtatgggtaGGGCCTGGAAAGCACAATGCCTACCAGACAGAATAGCAAGAATAATTTAACCAAGGGTTTCATTTTCTCCTAGGGGCTCGGTATGACATCCCTGGTGCAATAGCATCATTATTTATATGAATAGATTTCATCTGCTGAAGCATCAACTCTAGTTTGTACAGCTGCTGATTCAACAATTGATGAGCAATCGGCTCGTGGCTGCGACAAATATTTGTCAATCTTGGTCTATAGTGTTGATCAAGCATGGTGTGTAATGAAATCGCATACAATGTATTTGATCAACTGTAGTGTGAGGCTACAGTCGAGAATTCCCGATATTTATAAGGGATATGAACTCAGAAATCATTGATAGAATTTTAATCTAGTCCAGACTTAGGTGTTCGCTACATTATGAAATATTTGTTAACATTATTGATGGCTTTGAGCCTAGTGAACTTAATGCTCACGAGGCCAGGAAAGCCAATCCCAAACCCACTGCTGGGACTGGATTCCACaAATGCGAGACCAAGCTTATC
	pSKB- linearization	forward	GAGACCAAGCTTATCGATACCGTCGA
		reverse	GAGACCGATATCGAATTCCTGCAGCC
	V5-mTurq::SV40 amplification	forward	ATGGTGAGCAAGGGCGAG
		reverse	atgtaaagatggatccGATACATTGATGAGTTTGGACAAACC
	HA-YFP::SV40 amplification	forward	ATGGTGAGCAAGGGCGAG
		reverse	AAAACGTGAAGCCCCGATACATTGATGAGTTTGGACAAACC
	Fudgel transgenesis plasmid sequence		CCGACAGGACTATAAAGATACCAGGCGTTTCCCCCTGGAAGCTCCCTCGTGCGCTCTCCTGTTCCGACCCTGCCGCTTACCGGATACCTGTCCGCCTTTCTCCCTTCGGGAAGCGTGGCGCTTTCTCATAGCTCACGCTGTAGGTATCTCAGTTCGGTGTAGGTCGTTCGCTCCAAGCTGGGCTGTGTGCACGAACCCCCCGTTCAGCCCGACCGCTGCGCCTTATCCGGTAACTATCGTCTTGAGTCCAACCCGGTAAGACACGACTTATCGCCACTGGCAGCAGCCACTGGTAACAGGATTAGCAGAGCGAGGTATGTAGGCGGTGCTACAGAGTTCTTGAAGTGGTGGCCTAACTACGGCTACACTAGAAGAACAGTATTTGGTATCTGCGCTCTGCTGAAGCCAGTTACCTTCGGAAAAAGAGTTGGTAGCTCTTGATCCGGCAAACAAACCACCGCTGGTAGCGGTGGTTTTTTTGTTTGCAAGCAGCAGATTACGCGCAGAAAAAAAGGATCTCAAGAAGATCCTTTGATCTTTTCTACGGGGTCTGACGCTCAGTGGAACGACGCGTAACTCACGTTAAGGGATTTTGGTCATGAGCTTGCGCCGTCCCGTCAAGTCAGCGTAATGCTCTGCCAGTGTTACAACCAATTAACCAATTCTGATTAGAAAAACTCATCGAGCATCAAATGAAACTGCAATTTATTCATATCAGGATTATCAATACCATATTTTTGAAAAAGCCGTTTCTGTAATGAAGGAGAAAACTCACCGAGGCAGTTCCATAGGATGGCAAGATCCTGGTATCGGTCTGCGATTCCGACTCGTCCAACATCAATACAACCTATTAATTTCCCCTCGTCAAAAATAAGGTTATCAAGTGAGAAATCACCATGAGTGACGACTGAATCCGGTGAGAATGGCAAAAGTTTATGCATTTCTTTCCAGACTTGTTCAACAGGCCAGCCATTACGCTCGTCATCAAAATCACTCGCATCAACCAAACCGTTATTCATTCGTGATTGCGCCTGAGCGAGACGAAATACGCGATCGCTGTTAAAAGGACAATTACAAACAGGAATCGAATGCAACCGGCGCAGGAACACTGCCAGCGCATCAACAATATTTTCACCTGAATCAGGATATTCTTCTAATACCTGGAATGCTGTTTTTCCGGGGATCGCAGTGGTGAGTAACCATGCATCATCAGGAGTACGGATAAAATGCTTGATGGTCGGAAGAGGCATAAATTCCGTCAGCCAGTTTAGTCTGACCATCTCATCTGTAACATCATTGGCAACGCTACCTTTGCCATGTTTCAGAAACAACTCTGGCGCATCGGGCTTCCCATACAAGCGATAGATTGTCGCACCTGATTGCCCGACATTATCGCGAGCCCATTTATACCCATATAAATCAGCATCCATGTTGGAATTTAATCGCGGCCTCGACGTTTCCCGTTGAATATGGCTCATAACACCCCTTGTATTACTGTTTATGTAAGCAGACAGTTTTATTGTTCATGATGATATATTTTTATCTTGTGCAATGTAACATCAGAGATTTTGAGACACGGGCCAGAGCTGCCAGGAAACAGCTATGACCATGTAATACGACGATATGATCCTGATGCAGCTAGATTAACCCTAGAAAGATAGTCTGCGTAAAATTGACGCATGCATTCTTGAAATATTGCTCTCTCTTTCTAAATAGCGCGAATCCGTCGCTGTGCATTTAGGACATCTCAGTCGCCGCTTGGAGCTCCCGTGAGGCGTGCTTGTCAATGCGGTAAGTGTCACTGATTTTGAACTATAACGACCGCGTGAGTCAAAATGACGCATGATTATCTTTTACGTGACTTTTAAGATTTAACTCATACGATAATTATATTGTTATTTCATGTTCTACTTACGTGATAACTTATTATATATATATTTTCTTGTTATAGATTAGATCGCGCTCGCGCGACTGACGGTCGTAAGCACCCGCGTACGTGTCCACCCCGGTCACAACCCCTTGTGTCATGTCGGCGACCCTACGCCCCCAACTGAGAGAACTCAAAGGTTACCCCAGTTGGGGCACTACTCCCGAAAACCGCTTCTGACCTGGGAAAACGTGAAGCCCCGATACATTGATGAGTTTGGACAAACCACAACTAGAATGCAGTGAAAAAAATGCTTTATTTGTGAAATTTGTGATGCTATTGCTTTATTTGTAACCATTATAAGCTGCAATAAACAAGTTAACAACAACAATTGCATTCATTTTATGTTTCAGGTTCAGGGGGAGGTGTGGGAGGTTTTTTAAAGCAAGTAAAACCTCTACAAATGTGGTATGGCTGATTATGATCTAGAGTCGCGGCCGCTTTACTTGTACAGCTCGTCCATGCCGAGAGTGATCCCGGCGGCGGTCACGAACTCCAGCAGGACCATGTGATCGCGCTTCTCGTTGGGGTCTTTGCTCAGGGCGGACTGGTAGCTCAGGTAGTGGTTGTCGGGCAGCAGCACGGGGCCGTCGCCGATGGGGGTGTTCTGCTGGTAGTGGTCGGCGAGCTGCACGCTGCCGTCCTCGATGTTGTGGCGGATCTTGAAGTTCACCTTGATGCCGTTCTTCTGCTTGTCGGCCATGATATAGACGTTGTGGCTGTTGTAGTTGTACTCCAGCTTGTGCCCCAGGATGTTGCCGTCCTCCTTGAAGTCGATGCCCTTCAGCTCGATGCGGTTCACCAGGGTGTCGCCCTCGAACTTCACCTCGGCGCGGGTCTTGTAGTTGCCGTCGTCCTTGAAGAAGATGGTGCGCTCCTGGACGTAGCCTTCGGGCATGGCGGACTTGAAGAAGTCGTGCTGCTTCATGTGGTCGGGGTAGCGGGCGAAGCACTGCAGGCCGTAGCCGAAGGTGGTCACGAGGGTGGGCCAGGGCACGGGCAGCTTGCCGGTGGTGCAGATGAACTTCAGGGTCAGCTTGCCGTAGGTGGCATCGCCCTCGCCCTCGCCGGACACGCTGAACTTGTGGCCGTTTACGTCGCCGTCCAGCTCGACCAGGATGGGCACCACCCCGGTGAACAGCTCCTCGCCCTTGCTCACagcgtaatctggaacatcgtatgggtaGGGCCTGGAAAGCACAATGCCTACCAGACAGAATAGCAAGAATAATTTAACCAAGGGTTTCATTTTCTCCTAGGGGCTCGGTATGACATCCCTGGTGCAATAGCATCATTATTTATATGAATAGATTTCATCTGCTGAAGCATCAACTCTAGTTTGTACAGCTGCTGATTCAACAATTGATGAGCAATCGGCTCGTGGCTGCGACAAATATTTGTCAATCTTGGTCTATAGTGTTGATCAAGCATGGTGTGTAATGAAATCGCATACAATGTATTTGATCAACTGTAGTGTGAGGCTACAGTCGAGAATTCCCGATATTTATAAGGGATATGAACTCAGAAATCATTGATAGAATTTTAATCTAGTCCAGACTTAGGTGTTCGCTACATTATGAAATATTTGTTAACATTATTGATGGCTTTGAGCCTAGTGAACTTAATGCTCACGAGGCCAGGAAAGCCAATCCCAAACCCACTGCTGGGACTGGATTCCACaGTGAGCAAGGGCGAGGAGCTGTTCACCGGGGTGGTGCCCATCCTGGTCGAGCTGGACGGCGACGTAAACGGCCACAAGTTCAGCGTGTCCGGCGAGGGCGAGGGCGATGCCACCTACGGCAAGCTGACCCTGAAGTTCATCTGCACCACCGGCAAGCTGCCCGTGCCCTGGCCCACCCTCGTGACCACCCTGTCCTGGGGCGTGCAGTGCTTCGCCCGCTACCCCGACCACATGAAGCAGCACGACTTCTTCAAGTCCGCCATGCCCGAAGGCTACGTCCAGGAGCGCACCATCTTCTTCAAGGACGACGGCAACTACAAGACCCGCGCCGAGGTGAAGTTCGAGGGCGACACCCTGGTGAACCGCATCGAGCTGAAGGGCATCGACTTCAAGGAGGACGGCAACATCCTGGGGCACAAGCTGGAGTACAACTACTTTAGCGACAACGTCTATATCACCGCCGACAAGCAGAAGAACGGCATCAAGGCCAACTTCAAGATCCGCCACAACATCGAGGACGGCGGCGTGCAGCTCGCCGACCACTACCAGCAGAACACCCCCATCGGCGACGGCCCCGTGCTGCTGCCCGACAACCACTACCTGAGCACCCAGTCCAAGCTGAGCAAAGACCCCAACGAGAAGCGCGATCACATGGTCCTGCTGGAGTTCGTGACCGCCGCCGGGATCACTCTCGGCATGGACGAGCTGTACAAGTCCGGATGATAGATCTGACGGGTGATCAAATCAGCCATACCACATTTGTAGAGGTTTTACTTGCTTTAAAAAACCTCCCACACCTCCCCCTGAACCTGAAACATAAAATGAATGCAATTGTTGTTGTTAACTTGTTTATTGCAGCTTATAATGGTTACAAATAAAGCAATAGCATCACAAATTTCACAAATAAAGCATTTTTTTCACTGCATTCTAGTTGTGGTTTGTCCAAACTCATCAATGTATCggatccatctttacatgtagcttgtgcattgaatccaattataatttgccttggcaccagctgagccagacaagaaagaaagcttcccagaagtatatcgatttagaagggttgacgtcactttgctgactgcactaatacagcaaatgatacaattagaatgattcaagtgaaattcccaaattactgctttgtctctggatttggttatcagattacattcgaagctaagaatagctaccgaaattgtcgatcaaatcaggaaatcctttctctatcgaaaaaggcattcgcacatctttctctgtatgccatatacacgaatggtaggtacattgacgtctttgccagaagttgaactgcatcgttcaaggtacagaatgaacgactaacagacacaagcacgttttgctgtccattcagacacagggatggtacccatagtcgatcgatttagagccatccaaccgaacagaggtatatgtatgaatggattgcagaaattttctagaagtacaaccaccactacggcagtgtctataaaacgcccctgcaaaggcaaaaccagctcaatcgaatacgtttcctagtggagtgaacattacgcggtccaagtaagcagtgccagtgcaagtgaagtgaagtctctagtgaaaaagagtgatccaattagccagaggagaaaatttcagagtgaacaaagctttgttcaaaggacaattactattaaatttgtgaaagtgcatttcggtgaagggaatcttctagtgaaggtaggtaaattaaatgatgaaattatagctatgagcgaaaactagtttggtgaatgattcctttgtctttgaatgagcaaactattttccaagatggcgactattgagctttgagtgattagtgaaaatttgcaacgcagtttcatcatcattgataaaacccaattgtgattcacggcgataatcatatttcgttgaatcatcgctgctaattgaattaaatttctagagcaagcgcgaattcgccatatttctaaaattaaatattgtggtgataattacccattaaggtaatattaacacatatcgagaaaaaccttgaggaaatcgtgaaaacttgaagatacgcaatttccaaactacgtagttcaaagtcgaaaacaagttaatttttcactaaaaagtagggcgttgttgtgacgtcatcaccttcaagtgtatatttttcacttggcctgcgactgcaaacgcagacaaagcaaaacaagtttaaaacctgtcgtgtcgtgctcgaagccaaaggcaatgaatcaatatcaaatgagagtttgcatttcacaaccaattactgaagcgtttcctcgtttctttttctgctcaacagagatttcaacaatgATGGTGCGCTCCTCCAAGAACGTCATCAAGGAGTTCATGCGCTTCAAGGTGCGCATGGAGGGCACCGTGAACGGCCACGAGTTCGAGATCGAGGGCGAGGGCGAGGGCCGCCCCTACGAGGGCCACAACACCGTGAAGCTGAAGGTGACCAAGGGCGGCCCCCTGCCCTTCGCCTGGGACATCCTGTCCCCCCAGTTCCAGTACGGCTCCAAGGTGTACGTGAAGCACCCCGCCGACATCCCCGACTACAAGAAGCTGTCCTTCCCCGAGGGCTTCAAGTGGGAGCGCGTGATGAACTTCGAGGACGGCGGCGTGGTGACCGTGACCCAGGACTCCTCCCTGCAGGACGGCTGCTTCATCTACAAGGTGAAGTTCATCGGCGTGAACTTCCCCTCCGACGGCCCCGTAATGCAGAAGAAGACCATGGGCTGGGAGGCCTCCACCGAGCGCCTGTACCCCCGCGACGGCGTGCTGAAGGGCGAGATCCACAAGGCCCTGAAGCTGAAGGACGGCGGCCACTACCTGGTGGAGTTCAAGTCCATCTACATGGCCAAGAAGCCCGTGCAGCTGCCCGGCTACTACTACGTGGACTCCAAGCTGGACATCACCTCCCACAACGAGGACTACACCATCGTGGAgCAGTACGAGCGCACCGAGGGCCGCCACCACCTGTTCCTGTAGCGGCCGCGACTCTAGATCATAATCAGCCATACCACATTTGTAGAGGTTTTACTTGCTTTAAAAAACCTCCCACACCTCCCCCTGAACCTGAAACATAAAATGAATGCAATTGTTGTTGTTAACTTGTTTATTGCAGCTTATAATGGTTACAAATAAAGCAATAGCATCACAAATTTCACAAATAAAGCATTTTTTTCACTGCATTCTAGTTGTGGTTTGTCCAAACTCATCAATGTATCgcttGTAATTCGTCGACataacttcgtatagcatacattatacgaagttatGAGCTCAATTCGATAAAAGTTTTGTTACTTTATAGAAGAAATTTTGAGTTTTTGTTTTTTTTAATAAATAAATAAACATAAATAAATTGTTTGTTGAATTTATTATTAGTATGTAAGTGTAAATATAATAAAACTTAATATCTATTCAAATTAATAAATAAACCTCGATATACAGACCGATAAAACACATGCGTCAATTTTACGCATGATTATCTTTAACGTACGTCACAATATGATTATCTTTCTAGGGTTAATCTAGCTGCGTGTTCTGCAGCGTGTCGAGCATCTTCATCTGCTCCATCACGCTGTAAAACACATTTGCACCGCGAGTCTGCCCGTCCTCCACGGGTTCAAAAACGTGAATGAACGAGGCGCGCTCACTGGCCGTCGTTTTACAggggatGTCTTCatatatatGAAGACTCccatCTGTTGTTTGTCGGTGAACGCTCTCCTGAGTAGGACAAATCCGCCGGGAGCGGATTTGAACGTTGTGAAGCAACGGCCCGGAGGGTGGCGGGCAGGACGCCCGCCATAAACTGCCAGGCATCAAACTAAGCAGAAGGCCATCCTGACGGATGGCCTTTTTGCGTTTCTACAAACTCTTCCTGGCTAGCGGTACGCGTATTAATTGCGTTGCGCTCACTGCCCGCTTTCCAGTCGGGAAACCTGTCGTGCCAGCTGCATTAATGAATCGGCCAACGCGCGGGGAGAGGCGGTTTGCGTATTGGGCGCTCTTCCGCTTCCTCGCTCACTGACTCGCTGCGCTCGGTCGTTCGGCTGCGGCGAGCGGTATCAGCTCACTCAAAGGCGGTAATACGGTTATCCACAGAATCAGGGGATAACGCAGGAAAGAACATGTGAGCAAAAGGCCAGCAAAAGGCCAGGAACCGTAAAAAGGCCGCGTTGCTGGCGTTTTTCCATAGGCTCCGCCCCCCTGACGAGCATCACAAAAATCGACGCTCAAGTCAGAGGTGGCGAAAC
Inverse PCR insertion mapping	piggyBac 3'ITR	PCR#1 forward	CGAGGTTTATTTATTAATTTGAATAGATATTAAG
		PCR#1 reverse	CGATATACAGACCGATAAAACACATGCGT
		PCR#2 forward	GCGTCAATTTTACGCATGATTATCTTT
		PCR#2 reverse	ATTTACACTTACATACTAATAATAAATTCAAC
	confirmation: insertion locus 5' & pB 3'ITR	forward	ATTCCGGACACTCTCGTTTG
		reverse	tGAGCTCAATTCGATAAAAGTTTTGTTACT
	confirmation: insertion locus 3' & pB 5'ITR	forward	CGAGCGCGATCTAATCTATAACAA
		reverse	ACACCAATCTTGGACGATGC
qPCR	Rpl32	forward	AGCCGCGTGTTGTACTCTG
		reverse	ACTTCTTCGTCCGCTTCTTG
	CHIKV nsp4	forward	TCACTCCCTGCTGGACTTGATAGA
		reverse	TTGACGAACAGAGTTAGGAACATACC
	ZIKV 5'UTR	forward	CAGACTGCGACAGTTCGAG
		reverse	CGCGTTTTAGCATATTGACAATC
	mTurq	forward	CGACCACTACCAGCAGAACA
		reverse	TCTCGTTGGGGTCTTTGC

### Sheet: Supplementary table 9
Supplementary table 9- Mean area (µm2) comparison between mTurq clusters in Mock and ZIKV-infected individual salivary glands
Mock	1	16.587
Mock	2	10.602
Mock	3	12.198
Mock	4	12.874
ZIKV	5	3.634
ZIKV	6	4.638
ZIKV	7	3.741
ZIKV	8	6.768
ZIKV	9	5.782
ZIKV	10	7.76
